# Consistent trade-offs in ecosystem services between land covers with different production intensities

**DOI:** 10.1101/621706

**Authors:** Carla Gómez-Creutzberg, Malgorzata Lagisz, Shinichi Nakagawa, Eckehard G. Brockerhoff, Jason M. Tylianakis

## Abstract

Sustaining multiple ecosystem services across a landscape requires an understanding of how consistently services are shaped by different categories of land uses. Yet, this understanding is generally constrained by the availability of fine-resolution data for multiple services across large areas and the spatial variability of land-use effects on services. We systematically surveyed published literature for New Zealand (1970 – 2015) to quantify the supply of 17 services across 25 land covers (as a proxy for land use). We found a consistent trade-off in the services supplied by anthropogenic land covers with a high production intensity (e.g., cropping) versus those with extensive or no production. In contrast, forest cover was not associated with any distinct patterns of service supply. By drawing on existing research findings we reveal complementarity and redundancy (potentially influencing resilience) in service supply from different land covers. This can guide practitioners in shaping land systems that sustainably support human well-being.

## Supplementary Dataset 3 for "Consistent trade-offs in ecosystem services between land covers with different production intensities"

### Sheet: Sheet1
Consistent trade-offs in ecosystem services between land covers with different production intensities
Carla Gómez-Creutzberg, Malgorzata Lagisz, Shinichi Nakagawa, Eckehard G. Brockerhoff & Jason M. Tylianakis
SUPPLEMENTARY DATASET 3
Quantitative indicators used to quantify provision of each ecosystem service. For each indicator the units used by different studies are given. Indicators that lack units are reported as index or ratio in the units column. If the indicator is a variable that was logged, units of the variable before applying the logarithm are generally given. The "Ecosytem Service" 1 to 4 columns show the different services to which each indicator was allocated in our main analysis. "Ecosystem Service (unique allocation)" states the unique service to which each indicator was allocated for the supplementary analysis where indicators were matched to only one service. We present our reasoning for this single allocation in the "Rationale" column and provide references that support it on the "Supporting evidence" column. To support file sharing special characters have been omitted from the letters in the last column.
Indicator	Units	Ecosystem Service 1	Ecosystem Service 2	Ecosystem Service 3	Ecosystem Service 4	Ecosystem Service (unique allocation)	Rationale	Supporting evidence
Above-ground herbage dry matter	Kilograms per hectare	Primary production	NA	NA	NA	Primary production	The amount of above-ground biomass produced by herbaceous plants reflects the amount of energy and nutrients accumulated by plants and is therefore taken as a measure of primary production.	Egunjobi J.K. (1969) Primary productivity and nutrient cycling in terrestrial ecosystems - a review with particular reference to New Zealand. Tuatara, 17: 50 - 62.
Above-ground herbage nitrogen content	Kilograms per hectare	Nutrient cycling	NA	NA	NA	Nutrient cycling	Nitrogen is an essential macronutrient required for plant growth. Its presence in herbage indicates plant uptake from the soil which is an important pathway within the nutrient cycling process.	Turnbull M. (2016). Personal communication.
Above-ground mass of broom seedlings	Grams	Pest regulation	NA	NA	NA	Pest regulation	Source study for this indicator (S13628) examines the growth of experimentally planted Scotch broom seedlings in different land covers. Source study also states that Scotch broom is native to western Europe and an invasive species in New Zealand. Therefore this indicator has been allocated to pest regulation.	Bellingham P.J. & Coomes D.A. (2003). Grazing and community structure as determinants of invasion success by Scotch broom in a New Zealand montane shrubland. Diversity and Distributions, 9: 19 -28.
Above-ground to total biomass ratio of broom seedlings	Ratio	Pest regulation	NA	NA	NA	Pest regulation	Source study for this indicator (S13628) examines the growth of experimentally planted Scotch broom seedlings in different land covers. Source study also states that Scotch broom is native to western Europe and an invasive species in New Zealand. A greater proportion of aboveground biomass this indicator has been allocated to pest regulation.	Bellingham P.J. & Coomes D.A. (2003). Grazing and community structure as determinants of invasion success by Scotch broom in a New Zealand montane shrubland. Diversity and Distributions, 9: 19 -28.
Abundance of aquatic invertebrate prey in fish stomach	Number of prey per fish wet mass	Habitat provision	NA	NA	NA	Habitat provision	Increased prey in the stomachs of fish can be taken as evidence of increased availability of food resources for fish and, consequently, increased habitat provision.	NA
Abundance of common wasps	Number of individuals	Pest regulation	NA	NA	NA	Pest regulation	Common wasps are an introduced species in New Zealand. They compete with native birdlife for food (honeydew and insects). Increased wasp abundance reflects a decrease in pest regulation.	Manaaki Whenua Landcare Research. (2019). Wasp Web: Information on Vespula Wasps in New Zealand - Biodiversity Impacts. https://www.landcareresearch.co.nz/science/plants-animals-fungi/animals/invertebrates/invasive-invertebrates/wasps/impact/biodiversity (Accessed 22 May 2019).
Abundance of german wasps	Number of individuals	Pest regulation	NA	NA	NA	Pest regulation	German wasps are an introduced species in New Zealand. They compete with native birdlife for food (honeydew and insects). Increased wasp abundance reflects a decrease in pest regulation.	Manaaki Whenua Landcare Research. (2019). Wasp Web: Information on Vespula Wasps in New Zealand - Biodiversity Impacts. https://www.landcareresearch.co.nz/science/plants-animals-fungi/animals/invertebrates/invasive-invertebrates/wasps/impact/biodiversity (Accessed 22 May 2019).
Abundance of terrestrial invertebrate prey in fish stomach	Number of prey per fish wet mass	Habitat provision	NA	NA	NA	Habitat provision	Increased prey in the stomachs of fish can be taken as evidence of increased availability of food resources for fish and, consequently, increased habitat provision.	NA
Abundance of wild pollinators	Number of individuals	Pollination	NA	NA	NA	Pollination	Pollinator abundance is a key factor for pollination success. Wild pollinators have been shown to improve pollination efficiency and increase fruit set in crops worldwide.	Garibaldi L.A, et al. (2013). Wild Pollinators Enhance Fruit Set of Crops Regardless of Honey Bee Abundance. Science, 339, 1608-1611.
Active stream channel width	Metres	Regulation of water timing and flows	NA	NA	NA	Regulation of water timing and flows	Increased channel cross-sectional area (controlled by width and depth) reflect an increase in channel flow capacity. Channel width has therefore been taken as in indicator of regulation of water and timing of flows. Checked with source studies reporting on this indicator (S0020, S0021, S13539, S14719, S17776) and this indicator corresponds to the width of the stream channel.	Petts G.E. (1999). River regulation. In: Environmental Geology. Encyclopedia of Earth Science. Dordrecht: Springer. https://link.springer.com/referenceworkentry/10.1007%2F1-4020-4494-1_283 (Accessed 31 May, 2019).
Activity index for mice	Percentage of tracking tunnels with mouse tracks	Pest regulation	NA	NA	NA	Pest regulation	In New Zealand introduced mammals such as mice, rats and mustelids threaten native fauna and ecosystems. They compete with native birdlife for food and habitat and, in some cases, predate on the eggs and juvenile individuals. High tracking activities suggest an increased abundance of mice and therefore, reduced pest regulation.
Activity index for rats	Percentage of tracking tunnels with rat tracks	Pest regulation	NA	NA	NA	Pest regulation	In New Zealand introduced mammals such as mice, rats and mustelids threaten native fauna and ecosystems. They compete with native birdlife for food and habitat and, in some cases, predate on the eggs and juvenile individuals. High tracking activities suggest an increased abundance of rats and therefore, reduced pest regulation.	Department of Conservation. (2019). Animal pests A - Z. https://www.doc.govt.nz/nature/pests-and-threats/animal-pests/ (Accessed 5 April 2019).
Actual evapotranspiration of site	Millimetres per day	Regional and local climate regulation	Water cycling	NA	NA	Regional and local climate regulation	Transpiration cools surfaces during daytime and increases air humidity in the near-surface atmospheric layer. In turn, increased water vapour in the atmosphere also has a greenhouse effect which increases night temperatures thereby reducing fluctuations in the diurnal temperature cycle. Therefore evapotranspiration has a positive effect on local climate regulation through daytime atmospheric cooling and night-time warming which result in the reduction of daily temperature fluctuations.	House J., Brovkin V., Betts R., Constanza R., Silva Dias M.A., Holland B., Le Quéré C., Nophea K.P., Riebesell U. & Scholes, M. (2005). Chapter 13: Climate and air quality. In: Hassan, R., Scholes, R. & Neville, A. (Eds.). (2005). Ecosystems and Human Well-being: Current State and Trends Assessment. Washington: Island Press. 331 - 353.
Adventive insect species richness	Number of adventive insect species	Pest regulation	NA	NA	NA	Pest regulation	Source study (S14266) compares the native and adventive insect species found in different land covers. Increased species richness of adventive species is assumed to reflect a preference for a particular land cover and thus, a reduced provision of the pest regulation service as in New Zealand most (but not all) non-native species are generally considered a threat to native biota and primary industries.	Harris R.J., Toft R.J., Dugdale J.S., Williams P.A. & Rees J.S. (2004). Insect assemblages in a native (kanuka, Kunzea ericoides) and an invasive (gorse, Ulex europaeus) shrubland. New Zealand Journal of Ecology, 28: 35-47.
Air permeability of soil	10^-12 square metres	Regulation of water timing and flows	Soil formation	NA	NA	Soil formation	This measure can be taken as equivalent to soil porosity and is therefore an indicator of the formation of soil with conditions that are appropriate for plant growth.	Soil Management India. (2019). Soil and Plant Growth. http://www.soilmanagementindia.com/soil-condition/soil-and-plant-growth/2905 (Accessed 10 April 2019).
Algal biomass in stream	Milligrams per square metre, micrograms chlorophyll a per square centimetre	Freshwater provision	Primary production	Water purification	NA	Primary production	Increased algal biomass in stream is an indicator of increased primary productivity in streams. This is favourable for primary productivity but in excess, also reflects low water purification. Source studies reporting on this indicator (S19912, S13799) examine it in the context of community assemblages and food webs, therefore the indicator has been allocated to primary production.	Paul M.J., Walsh B., Oliver J. & Thomas D. (2019). Algal indicators in streams: A review of their application in water quality management of nutrient pollution. https://www.epa.gov/sites/production/files/2017-06/documents/algal-indicators-whitepaper.pdf (Accessed 11 June, 2019).
Algal production in stream	Milligrams carbon per square metre per hour	Primary production	Water purification	Freshwater provision	NA	Water purification	Source study for this indicator (S022) states that this indicator is an estimate of net primary production of algae on stream. When excessive, increased primary production in streams reflects low water purification. This indicator has therefore been allocated to water purification.	Thompson, R.M. & Townsend, C.R. (2004c). Land-use influences on New Zealand stream communities: Effects on species composition, functional organisation, and food-web structure. New Zealand Journal of Marine and Freshwater Research, 38, 595-608.
Allophane in soil	Grams per kilogram	Nutrient cycling	Soil formation	NA	NA	Nutrient cycling	Allophanes in allophanic soils retain P and organic matter slowing down the turnover of these elements.	Parfitt, R.L. (2009). Allophane and imogolite: Role in soil biogeochemical processes. Clay Minerals, 44: 135 - 155.
Aluminium complexation capacity of soil solution	Micromols	Waste treatment	NA	NA	NA	Waste treatment	Organic acids in the soil can form stable complexes with aluminium thereby reducing its toxicity to plants.	Gerke J. (1994). Aluminium complexation by humic substances and aluminium species in the soil solution. Geoderma 63: 165 - 175.
Aluminium in soil	Centimols of charge per kilogram, percent, centimols per kilogram	Soil formation	NA	NA	NA	Soil formation	Studies using this indicator (S0015, S0017, S19160) all measure exchangeable aluminium. When mobilized into a soluble or exchangeable form, aluminium in soil is toxic to most plants and can hinder their growth. Soluble or exchangeable aluminium increases in acidic soils. This indicator has been allocated to soil formation as it has a negative effect on soil fertility.	Hosking W.J., Caple I.W., Halpin C.G., Brown A.J., Paynter D.I., Conley D.N & North-Coombes, P.L. (1986). Trace elements for pastures and animals in Victoria. Melbourne: Department of Agriculture and Rural Affairs. 69 p.
Ammonium in mosquito habitat (water body)	Micromols per litre	Freshwater provision	Nutrient cycling	Water purification	NA	Water purification	In surface waters most of the ammonia (NH3) is found in the form of ammonium ions (NH4+). High levels of ammonium in streams and water bodies lead to eutrophication and can be toxic to some organisms, very low levels are a limiting factor in plant and algal growth. Source study (S14732) that reports on this indicator is looking at land cover effects on mosquito aquatic larval habitats, therefore this indicator has been allocated to water purification.	Vernier Software & Technology. (2019). Ammonium Nitrogen. https://www.vernier.com/experiments/wqv/10/ammonium_nitrogen/ (Accessed 8 April 2019).
Ammonium in soil	Micrograms per cubic centimetre	Soil formation	NA	NA	NA	Soil formation	Ammonium nitrogen is a mineral from of nitrogen that can be readily be converted to nitrate for plant uptake. Increased amounts of ammonium therefore indicate soil conditions that are favourable to plant growth.	Midwest laboratories. (2019). Nitrate and ammonium nitrogen stability and uptake. https://midwestlabs.com/wp-content/uploads/2016/11/109-Nitrate-and-Ammonium-Nitrigon-Stability-and-Uptake.pdf (Accessed 11 June, 2019).
Ammonium in soil solution	Millimols	Nutrient cycling	Water purification	NA	NA	Nutrient cycling	High levels of ammonium in freshwater lead to eutrophication and can be toxic to some organisms, very low levels are a limiting factor in plant and algal growth. In soil mobile ammonium is readily nitrified into nitrate or else it is attached to clay particles. Increased ammonium in the soil solution could therefore indicate increased potential for this nutrient to leach into surface and ground water thereby affecting the cycling of nutrients and, possibly water quality. This indicator has therefore been allocated to nutrient cycling.	Provin T.L. & Hossner L.R. (2019). What happens to nitrogen in soils? http://soiltesting.tamu.edu/publications/E-59.pdf (Accessed 11 June, 2019).
Ammonium uptake rate of stream	Micromols per square metre per minute	Water purification	NA	NA	NA	Water purification	Increased uptake rates of ammonium in stream indicate efficient nutrient removal. Eutrophic conditions are associated with slower uptake rates and reduced removal efficiencies. This indicator has therefore been allocated to water purification.	Febria C. (2016). Personal communication.
Ammonium uptake velocity of stream	Times 10^-4 metres per second	Water purification	NA	NA	NA	Water purification	Increased uptake rates of ammonium in stream indicate efficient nutrient removal. Eutrophic conditions are associated with slower uptake rates and reduced removal efficiencies. This indicator has therefore been allocated to water purification.	Febria C. (2016). Personal communication.
Ammonium-nitrogen in soil	Milligrams per kilogram	Soil formation	NA	NA	NA	Soil formation	Ammonium nitrogen is a mineral from of nitrogen that can be readily be converted to nitrate for plant uptake. Increased amounts of ammonium therefore indicate soil conditions that are favourable to plant growth.	Midwest laboratories. (2019). Nitrate and ammonium nitrogen stability and uptake. https://midwestlabs.com/wp-content/uploads/2016/11/109-Nitrate-and-Ammonium-Nitrigon-Stability-and-Uptake.pdf (Accessed 11 June, 2019).
Ammonium-nitrogen in stream	Milligrams per cubic metre, micrograms per litre	Water purification	Nutrient cycling	Freshwater provision	NA	Water purification	In surface waters most of the ammonia (NH3) is found in the form of ammonium ions (NH4+). High levels of ammonium lead to eutrophication and can be toxic to some organisms, very low levels are a limiting factor in plant and algal growth	Vernier Software & Technology. (2019). Ammonium Nitrogen. https://www.vernier.com/experiments/wqv/10/ammonium_nitrogen/ (Accessed 8 April 2019).
Amplitude in water temperature in stream	Degrees celsius	Regional and local climate regulation	NA	NA	NA	Regional and local climate regulation	An increased difference in the range of temperatures in stream water reflects decreased climate regulation. This indicator has therefore been allocated to regional and local climate regulation.	-
Arc-sine square-root transformed stem and leaf nitrogen content of broom seedlings	Percent	Pest regulation	NA	NA	NA	Pest regulation	Source study for this indicator (S13628) examines the growth of experimentally planted Scotch broom seedlings in different land covers. Source study also states that Scotch broom is native to western Europe and an invasive species in New Zealand. Increased nitrogen update in broom seedlings reflect increased uptake and growth of these species. Therefore this indicator has been allocated to pest regulation.	Bellingham P.J. & Coomes D.A. (2003). Grazing and community structure as determinants of invasion success by Scotch broom in a New Zealand montane shrubland. Diversity and Distributions, 9: 19 -28.
Area of streambed covered by moss	Percent	Habitat provision	Nutrient cycling	NA	NA	Habitat provision	The presence of moss in streambed indicates a combination of light and shade conditions that are favourable for aquatic life. Therefore this indicator has been allocated to habitat provision. Moss also play an important role in promoting nutrient cycling within streams.	Febria C. (2016). Personal communication.
Area of streambed covered by wood	Percent	Habitat provision	NA	NA	NA	Habitat provision	Wood inputs to streams are subsidies that provide important food to benthic organisms as well as a physical structure that can be used by aquatic life	Richardson J.S., Zhang, Y. & Marczak, L.B. (2009). Resource subsidies across the land-freshwater interface and responses in recipient communities. River Research and Applications, 26, 55-66.
Area of streambed occupied by fine sediment	Percent	Habitat provision	Water purification	Freshwater provision	Erosion control	Habitat provision		United States Environmental Protection Agency. (2019). National Aquatic Resource Surveys - Indicators: Streambed Sediments. https://www.epa.gov/national-aquatic-resource-surveys/indicators-streambed-sediments (Accessed 20 May, 2019).
Areal biomass of crayfish in stream	Grams dry weight per square metre	Capture fisheries	Habitat provision	NA	NA	Capture fisheries	Crayfish biomass reflects the size of the stock of crayfish (harvestable and non-harvestable) and therefore provides a coarse indicator of the capture fisheries provisioning service.	National Institute of Water and Atmospheric Research (NIWA Taihoro Nukurangi). (2019). Koura. https://www.niwa.co.nz/our-science/freshwater/tools/kaitiaki_tools/species/koura (Accessed 30 April, 2019).
Areal production of crayfish in stream	Grams dry weight per square metre per year	Capture fisheries	Habitat provision	NA	NA	Capture fisheries	Production of crayfish biomass reflects the size of the stock of crayfish (harvestable and non-harvestable) and therefore provides a coarse indicator of the capture fisheries provisioning service.	National Institute of Water and Atmospheric Research (NIWA Taihoro Nukurangi). (2019). Koura. https://www.niwa.co.nz/our-science/freshwater/tools/kaitiaki_tools/species/koura (Accessed 30 April, 2019).
Area-specific discharge of stream	Millilitres per second per hectare	Freshwater provision	Water cycling	NA	NA	Freshwater provision	Area-specific discharge is the discharge divided by the area of the watershed upstream of the discharge point. Increased discharge reflects a greater volume of freshwater provided.	American meteorological society. (2012). Specific discharge - glossary of meteorology. http://glossary.ametsoc.org/wiki/Specific_discharge (Accessed 11 June, 2019).
Available bray-2 phosphorus in soil	Milligrams per kilogram	Soil formation	NA	NA	NA	Soil formation	Phosphorus is an essential macronutrient required for plant growth.	Lavelle P., Dugdale R., Scholes R., Berhe A.A., Carpenter E., Codispoti L., Izac A.M., Lemoalle J., Luizao F., Scholes M., Treguer P. & Ward B. (2005). Chapter 12: Nutrient Cycling. In: Hassan, R., Scholes, R. & Neville, A. (Eds.). (2005). Ecosystems and Human Well-being: Current State and Trends Assessment. Washington: Island Press. 331 - 353.
Available nitrogen in soil	Kilograms per hectare	Soil formation	NA	NA	NA	Soil formation	Nitrogen is an essential macronutrient required for plant growth. Available nitrogen is the fraction of the nitrogen that can be readily taken up by plant roots.	Lavelle P., Dugdale R., Scholes R., Berhe A.A., Carpenter E., Codispoti L., Izac A.M., Lemoalle J., Luizao F., Scholes M., Treguer P. & Ward B. (2005). Chapter 12: Nutrient Cycling. In: Hassan, R., Scholes, R. & Neville, A. (Eds.). (2005). Ecosystems and Human Well-being: Current State and Trends Assessment. Washington: Island Press. 331 - 353.
Available water in soil	Percent volume per volume	Regulation of water timing and flows	Habitat provision	NA	NA	Habitat provision	Soil water is an essential component of the habitat that soil provides for plants which, in turn, provide a habitat for other organisms.	Andrews S., & Wander M., (2019). Soil functions: biodiversity and habitat. http://soilquality.org/functions/biodiversity.html (Accessed 9 May, 2019).
Base saturation of soil	Percent, grams per kilogram	Nutrient cycling	Soil formation	NA	NA	Nutrient cycling	Soil clay and organic matter have negative charges that attract positively charged particles (cations). Soil cations can be acidic-forming (H+ and Al+++) or basic (Na+, K+, Ca++, Mg++ ). Base saturation is the sum of basic cations divided by CEC. As soils become more acid base saturation decreases.	Mengel David B. (2019). Fundamentals of Soil Cation Exchange Capacity. https://www.extension.purdue.edu/extmedia/ay/ay-238.html (Accessed 4 April 2019)
Baseflow of stream	Litres per second	Freshwater provision	Water cycling	NA	NA	Freshwater provision	Baseflow is the flow that is sustained between precipitation events and is therefore a critical indicator of freshwater provision.	Brodie R.S. & Hostetler S. (2019) A review of techniques for analysing baseflow from stream hydrographs. https://pdfs.semanticscholar.org/53e7/0d6591eb10f468d9c27929fb9945f3f29f00.pdf (Accessed 21 May 2019).
Bat passing rate	Total count per night	Habitat provision	NA	NA	NA	Habitat provision	Occupation by wildlife was taken as an indirect indicator of habitat provision.	NA
Bedscore of stream	Index	Habitat provision	NA	NA	NA	Habitat provision	Source study (S11912) that reports on this indicator states that it refers to the bed component of the Pfankuch stability index with scores ranging from 15 (more stable) to 60 (least stable). Source study also expresses that this is an important indicator of habitat quality for stream invertebrates. This indicator has therefore been allocated to habitat provision.	Friberg, N., Winterbourn, M.J., Shearer, K.A. & Larsen, S.E. (1997). Benthic communities of forest streams in the South Island, New Zealand: effects of forest type and location. Archiv fur Hydrobiologie, 138, 289-306.
Benthic particulate organic matter in stream	Milligrams per square metre	Nutrient cycling	NA	NA	NA	Nutrient cycling	Fine particulate organic matter and detritus in streams result from the breakdown of coarser material and therefore indicate nutrient cycling in streams which can be facilitated / affected by land use and cover.	Febria C. (2016). Personal communication.
Between-storm delayed flow	Millimetres per year	Regulation of water timing and flows	NA	NA	NA	Regulation of water timing and flows	A delayed flow response to storm events reflects an increased regulation of water timing and flows.	Brodie R.S. & Hostetler S. (2019) A review of techniques for analysing baseflow from stream hydrographs. https://pdfs.semanticscholar.org/53e7/0d6591eb10f468d9c27929fb9945f3f29f00.pdf (Accessed 21 May 2019).
Bicarbonate in soil solution	Millimols	Soil formation	NA	NA	NA	Soil formation	Bicarbonate (HCO3) causes calcium ions in the soil to precipitate into calcium carbonate (CaCO3) which makes calcium unavailable fro plant uptake. In experimental conditions increased bicarbonate concentrations have also been shown to affect potassium uptake by plants. This indicator has therefore been allocated to soil formation.	Al Mansouri H.M & Alhendawi R.A.M. (2014). Effect of increasing concentration of bicarbonate on plant growth and nutrient uptake by maize plants. American-Eurasian Journal of Agricultural and Environmental Sciences, 14: 1-6.
Biofilm in stream	Grams ash-free dry weight per square metre	Freshwater provision	Primary production	Water purification	NA	Primary production	In streams, biofilms play an important role in ecosystem respiration, primary production and the cycling of organic matter. This is favourable for nutrient cycling and primary productivity but in excess, also reflects low water purification. Source studies reporting on this indicator (S0013, S022, S20129) examine it in the context of food webs, therefore the indicator has been allocated to primary production.	Battin T.J., Besemer K., Bengtsson M.M., Romani A.M. & Packmann A.I. (2016), The ecology and biogeochemistry of stream biofilms. Nature Reviews Microbiology, 14: 251 - 263.
Biomass of aquatic invertebrate prey in fish stomach	Milligrams ash-free dry weight of prey per fish wet mass	Habitat provision	NA	NA	NA	Habitat provision	Increased prey in the stomachs of fish can be taken as evidence of increased availability of food resources for fish and, consequently, increased habitat provision.	NA
Biomass of terrestrial invertebrate prey in fish stomach	Milligrams ash-free dry weight of prey per fish wet mass	Habitat provision	NA	NA	NA	Habitat provision	Increased prey in the stomachs of fish can be taken as evidence of increased availability of food resources for fish and, consequently, increased habitat provision.	NA
Biomass of terrestrial invertebrates entering stream	Milligrams ash-free dry weight per square metre per day	Habitat provision	NA	NA	NA	Habitat provision	Terrestrial invertebrates are important subsidies into stream ecosystems from riparian margins. This indicator has therefore been allocated to habitat provision.	Eros T., Gustafsson P., Greenberg L.A. & Bergman E. (2012) Forest-stream linkages: Effects of terrestrial invertebrate input an dlight on diet and growth of brown trout (Salmo trutta) in a Boreal forest stream. Plos One, https://doi.org/10.1371/journal.pone.0036462.
Boron concentration in foliage	Parts per million	Nutrient cycling	NA	NA	NA	Nutrient cycling	Foliage keeps micronutrients chelated or in biological form. The presence of nutrients in foliage also indicates that these have been taken up by plants from the soil and therefore are being cycled.	Turnbull M. (2016). Personal communication.
Bray-2 calcium in soil	Milliequivalents per 100 grams	Soil formation	NA	NA	NA	Soil formation	Calcium is an essential macronutrient required for plant growth.	Lavelle P., Dugdale R., Scholes R., Berhe A.A., Carpenter E., Codispoti L., Izac A.M., Lemoalle J., Luizao F., Scholes M., Treguer P. & Ward B. (2005). Chapter 12: Nutrient Cycling. In: Hassan, R., Scholes, R. & Neville, A. (Eds.). (2005). Ecosystems and Human Well-being: Current State and Trends Assessment. Washington: Island Press. 331 - 353.
Bray-2 magnesium in soil	Milliequivalents per 100 grams	Soil formation	NA	NA	NA	Soil formation	Magnesium is an essential macronutrient required for plant growth.	Lavelle P., Dugdale R., Scholes R., Berhe A.A., Carpenter E., Codispoti L., Izac A.M., Lemoalle J., Luizao F., Scholes M., Treguer P. & Ward B. (2005). Chapter 12: Nutrient Cycling. In: Hassan, R., Scholes, R. & Neville, A. (Eds.). (2005). Ecosystems and Human Well-being: Current State and Trends Assessment. Washington: Island Press. 331 - 353.
Bray-2 phosphorus in soil	Milligrams per kilogram	Soil formation	NA	NA	NA	Soil formation	Phosphorus is an essential macronutrient required for plant growth.	Lavelle P., Dugdale R., Scholes R., Berhe A.A., Carpenter E., Codispoti L., Izac A.M., Lemoalle J., Luizao F., Scholes M., Treguer P. & Ward B. (2005). Chapter 12: Nutrient Cycling. In: Hassan, R., Scholes, R. & Neville, A. (Eds.). (2005). Ecosystems and Human Well-being: Current State and Trends Assessment. Washington: Island Press. 331 - 353.
Bray-2 potassium in soil	Milliequivalents per 100 grams	Soil formation	NA	NA	NA	Soil formation	Potassium is an essential macronutrient required for plant growth.	Lavelle P., Dugdale R., Scholes R., Berhe A.A., Carpenter E., Codispoti L., Izac A.M., Lemoalle J., Luizao F., Scholes M., Treguer P. & Ward B. (2005). Chapter 12: Nutrient Cycling. In: Hassan, R., Scholes, R. & Neville, A. (Eds.). (2005). Ecosystems and Human Well-being: Current State and Trends Assessment. Washington: Island Press. 331 - 353.
Bryophyte cover in stream	Percent	Habitat provision	Primary production	NA	NA	Habitat provision	The presence of bryophytes indicates a combination of light and shade conditions that are favourable for aquatic life. Therefore this indicator has been allocated to habitat provision. Bryophytes also play an important role in promoting primary production and nutrient cycling within streams.	Stream Bryophyte Group. (1999). Roles of bryophytes in stream ecosystems. Journal of the North American Benthological Society, 18: 151 - 184.
Bulk density of soil	Tonnes per cubic metre, megagrams per cubic metre, milligrams per cubic metre	Soil formation	Regulation of water timing and flows	NA	NA	Soil formation	Bulk density indicates the ratio of soil particle mass to the volume occupied by soil particles and pore spaces. It therefore reflects conditions for soil aeration and drainage that are important for plant growth.	Soil Management India. (2019). Soil and Plant Growth. http://www.soilmanagementindia.com/soil-condition/soil-and-plant-growth/2905 (Accessed 10 April 2019).
Cadmium in soil	Milligrams per cubic metre	Waste treatment	NA	NA	NA	Waste treatment	Cadmium is a heavy carcinogenic metal that poses high threats to food safety and human health. Plants take it up and accumulate it in there roots, shoots and other parts that can the be consumed by humans. Its presence in the solid has therefore been taken as an indicator of reduced waste treatment.	Khan M.A., Khan S., Khan A. & Alam M. (2017). Soil contamination with cadmium, consequences and remediation using organic amendments. Science of the Total Environment 601 - 602: 1591 - 1605.
Cadmium leached from control soil during 3-year experiment	Grams per hectare	Waste treatment	NA	NA	NA	Waste treatment	Cadmium is a heavy carcinogenic metal that poses high threats to food safety and human health. Cadmium leaching from the soil has the potential to enter freshwater systems where it can be toxic aquatic life and/or enter drinking water supplies. This indicator has therefore been allocated to waste treatment.	Mebane C.A. 2010. Cadmium risks to freshwater life: derivation and validation of low-effect criteria values using laboratory and field studies (version 1.2) - Scientific Investigations Report 2006-5245. Reston (United States): United States Geological Survey. 130 p.
Cadmium leached from treated soil during 3-year experiment	Grams per hectare	Waste treatment	NA	NA	NA	Waste treatment	Cadmium is a heavy carcinogenic metal that poses high threats to food safety and human health. Cadmium leaching from the soil has the potential to enter freshwater systems where it can be toxic aquatic life and/or enter drinking water supplies. This indicator has therefore been allocated to waste treatment.	Mebane C.A. 2010. Cadmium risks to freshwater life: derivation and validation of low-effect criteria values using laboratory and field studies (version 1.2) - Scientific Investigations Report 2006-5245. Reston (United States): United States Geological Survey. 130 p.
Calcium cations in soil	Mols of charge per cubic metre	Soil formation	NA	NA	NA	Soil formation	Calcium is an essential macronutrient required for plant growth.	Lavelle P., Dugdale R., Scholes R., Berhe A.A., Carpenter E., Codispoti L., Izac A.M., Lemoalle J., Luizao F., Scholes M., Treguer P. & Ward B. (2005). Chapter 12: Nutrient Cycling. In: Hassan, R., Scholes, R. & Neville, A. (Eds.). (2005). Ecosystems and Human Well-being: Current State and Trends Assessment. Washington: Island Press. 331 - 353.
Calcium concentration in foliage	Percent	Nutrient cycling	NA	NA	NA	Nutrient cycling	Foliage keeps micronutrients chelated or in biological form. The presence of nutrients in foliage also indicates that these have been taken up by plants from the soil and therefore are being cycled.	Turnbull M. (2016). Personal communication.
Calcium in soil	Centimols of charge per kilogram, percent	Soil formation	NA	NA	NA	Soil formation	Calcium is an essential macronutrient required for plant growth.	Lavelle P., Dugdale R., Scholes R., Berhe A.A., Carpenter E., Codispoti L., Izac A.M., Lemoalle J., Luizao F., Scholes M., Treguer P. & Ward B. (2005). Chapter 12: Nutrient Cycling. In: Hassan, R., Scholes, R. & Neville, A. (Eds.). (2005). Ecosystems and Human Well-being: Current State and Trends Assessment. Washington: Island Press. 331 - 353.
Calcium in soil solution	Millimols	Soil formation	NA	NA	NA	Soil formation	Calcium is an essential macronutrient required for plant growth.	Lavelle P., Dugdale R., Scholes R., Berhe A.A., Carpenter E., Codispoti L., Izac A.M., Lemoalle J., Luizao F., Scholes M., Treguer P. & Ward B. (2005). Chapter 12: Nutrient Cycling. In: Hassan, R., Scholes, R. & Neville, A. (Eds.). (2005). Ecosystems and Human Well-being: Current State and Trends Assessment. Washington: Island Press. 331 - 353.
Calcium in stream	Milligrams.per.litre	Removed from dataset	NA	NA	NA	Removed from dataset	Removed from dataset	Removed from dataset
Calcium ions in soil solution	Micromols	Soil formation	NA	NA	NA	Soil formation	Calcium is an essential macronutrient required for plant growth.	Lavelle P., Dugdale R., Scholes R., Berhe A.A., Carpenter E., Codispoti L., Izac A.M., Lemoalle J., Luizao F., Scholes M., Treguer P. & Ward B. (2005). Chapter 12: Nutrient Cycling. In: Hassan, R., Scholes, R. & Neville, A. (Eds.). (2005). Ecosystems and Human Well-being: Current State and Trends Assessment. Washington: Island Press. 331 - 353.
Calcium leached from control soil during 3-year experiment	Kilograms per hectare	Nutrient cycling	NA	NA	NA	Nutrient cycling	Calcium is an essential macronutrient required for plant growth. It doesn't commonly leach from soils, when it does, this brings about an important nutrient loss for plants as well as a loss of soil structure. This indicator has therefore been allocated to nutrient cycling.	Spectrum analytic. (2019). Calcium in the Soil. https://www.spectrumanalytic.com/support/library/ff/Ca_Basics.htm (Accessed 12 June, 2019).
Calcium leached from treated soil during 3-year experiment	Kilograms per hectare	Nutrient cycling	NA	NA	NA	Nutrient cycling	Calcium is an essential macronutrient required for plant growth. It doesn't commonly leach from soils, when it does, this brings about an important nutrient loss for plants as well as a loss of soil structure. This indicator has therefore been allocated to nutrient cycling.	Spectrum analytic. (2019). Calcium in the Soil. https://www.spectrumanalytic.com/support/library/ff/Ca_Basics.htm (Accessed 12 June, 2019).
Calcium to reactive aluminium ratio in soil solution	Ratio	Nutrient cycling	Soil formation	NA	NA	Soil formation	Acidification of soil causes replacement of calcium and magnesium with H+, aluminium, Magnesium, which are reduce nutrient availability to plants. A small ratio of calcium to aluminium therefore can indicate reduced availability of nutrients for plants. This indicator has therefore been allocated to soil formation.	Ball, J. (1999). Understanding and correcting soil acidity. https://www.noble.org/news/publications/ag-news-and-views/1999/january/understanding-and-correcting-soil-acidity/ (Accessed 4 April 2019)
Canopy cover of stream	Percent	Habitat provision	Primary production	NA	NA	Habitat provision	Canopy cover affects stream shade which, in turn, plays a major role in regulating stream temperature and ensuring it is not too hot for aquatic life. This indicator has therefore been allocated to habitat provision.	Teti P. (2003). Shade and Stream temperature. Streamline Watershed Management Bulletin, 7: 1-4. http://citeseerx.ist.psu.edu/viewdoc/download?doi=10.1.1.563.6651&rep=rep1&type=pdf (Accessed 2 May, 2019).
Carbon content of soil	Megagrams per hectare	Global climate regulation	Soil formation	NA	NA	Global climate regulation	Soil can be a potential sink or source of atmospheric carbon dioxide. Measures of the stock of carbon in soil are therefore more relevant to climate regulation than as an indicator of the processing of carbon in the soil. Consequently this indicator has been allocated to climate regulation.	Nayak A.K., Rahman M.M, Naidu R., Dhal B., Swain C.K., Nayak A.D., Tripathi R., Shahid M., Islam M.R., Pathak, H. 2019. Current and emerging methodologies for estimating carbon sequestration in agricultural soils: A review. Science of the Total Environment 665: 890 -912.
Carbon dioxide flux in soil	Grams per square metre per hour	Global climate regulation	Nutrient cycling	NA	NA	Global climate regulation	Carbon dioxide flux in soil could be an indicator of nutrient cycling since it is related to soil decomposition rates. However it more directly reflects the movement of CO2 ( a greenhouse gas) between the soil and the atmosphere and has therefore been allocated to global climate regulation.	Oertel C., Matschullat J., Zurba K., Zimmermann F. & Erasmi S. (2016). Greenhouse gas emissions from soils - A review. Chemie der Erde, 76: 327 - 352.
Carbon dioxide production of soil	Micrograms per square metre per hour	Global climate regulation	Nutrient cycling	NA	NA	Global climate regulation	Soil is the largest terrestrial carbon pool and it can act as important source or sink. CO2 production of the soil litter reflects its role as a source of this greenhouse gas.	Oertel C., Matschullat J., Zurba K., Zimmermann F. & Erasmi S. (2016). Greenhouse gas emissions from soils - A review. Chemie der Erde, 76: 327 - 352.
Carbon dioxide-carbon production of soil	Milligrams per kilogram total carbon per hour, milligrams per kilogram per hour	Nutrient cycling	Global climate regulation	NA	NA	Global climate regulation	Soil is the largest terrestrial carbon pool and it can act as important source or sink. CO2 production of the soil reflects its role as a source of greenhouse gas.	Oertel C., Matschullat J., Zurba K., Zimmermann F. & Erasmi S. (2016). Greenhouse gas emissions from soils - A review. Chemie der Erde, 76: 327 - 352.
Carbon in soil	Percent, grams per kilogram	Global climate regulation	Soil formation	NA	NA	Global climate regulation	Soil can be a potential sink or source of atmospheric carbon dioxide. Measures of the stock of carbon in soil are therefore more relevant to climate regulation than as an indicator of the processing of carbon in the soil. Consequently this indicator has been allocated to climate regulation.	Nayak A.K., Rahman M.M, Naidu R., Dhal B., Swain C.K., Nayak A.D., Tripathi R., Shahid M., Islam M.R., Pathak, H. 2019. Current and emerging methodologies for estimating carbon sequestration in agricultural soils: A review. Science of the Total Environment 665: 890 -912.
Carbon mineralisation in soil and soil litter	Milligrams per kilogram per day	Global climate regulation	Nutrient cycling	NA	NA	Nutrient cycling	Increased carbon mineralisation in the soil reflects greater decomposition of organic matter. Thus, this indicator has been allocated to nutrient cycling.	Carson J. (2019). Microbial biomass carbon - New South Wales. http://soilquality.org.au/factsheets/microbial-biomass-carbon-nsw (Accessed 6 May, 2019).
Carbon sequestration rates of above-ground vegetation	Tonnes carbon dioxide per hectare per year	Global climate regulation	NA	NA	NA	Global climate regulation	Vegetation is an important sink for storing carbon within the global carbon cycle and regulating atmospheric carbon dioxide concentrations. Therefore, this indicator has been allocated to global climate regulation.	Erb K.H., Kastner T., Plutzar C., Bais A.L.S, Carvalhais N., Fetzel T., Gingrich S., Haberl H., Lauk C., Niedertscheider M., Pongratz J., Thurner M. & Luyssaert S. 2018. Unexpectedly large impact of forest management and grazing on global vegetation biomass. Nature, 553: 73- 76.
Carbon to nitrogen molar ratio in soil	Ratio	Nutrient cycling	NA	NA	NA	Nutrient cycling	This indicator is related to immobilization and mineralization of nitrogen in the soil. Its value decreases as decomposition takes place and has therefore been taken as an indicator of nutrient cycling.	Yamakura Y & Sahunalu, P. (1990). Soil carbon/nitrogen ratio as a site quality index for some South-east Asian forests. Journal of Tropical Ecology, 6: 371 - 378.
Carbon to nitrogen ratio in soil	Ratio	Nutrient cycling	NA	NA	NA	Nutrient cycling	This indicator is related to immobilization and mineralization of nitrogen in the soil. Its value decreases as decomposition takes place and has therefore been taken as an indicator of nutrient cycling.	Yamakura Y & Sahunalu, P. (1990). Soil carbon/nitrogen ratio as a site quality index for some South-east Asian forests. Journal of Tropical Ecology, 6: 371 - 378.
Cation exchange capacity of soil	Centimols per kilogram, centimols per decimetre, centimols of charge per kilogram, centimols per cubic centimetre, mols of charge per cubic metre, milliequivalents per 100 grams of soil	Nutrient cycling	Soil formation	NA	NA	Nutrient cycling	Cation Exchange Capacity (CEC) is the total negative charge of a soil. Soils with High CEC are able to bind more cations (Ca 2+,Mg 2+,K +,NH4 + , Cu 2+, Fe 2+, Mn 2+, Ni 2+) to exchange sites of clay and organic matter particles, these cations can then be supplied to plants. If nutrients are to be cycled they must be able to be retained in the soil which, for cations, is determined by the CEC.	MCCauley A., Jones C. & Olson-Rutz K. (2017). Soil pH and Organic Matter. http://landresources.montana.edu/nm/documents/NM8.pdf (Accessed 14 March 2014)
Charcoal carbon in soil	Percent	Global climate regulation	Soil formation	NA	NA	Soil formation	Charcoal is used in soil amendment as it increases the soil pH, enhances microbial communities, and improves the moisture-holding and cation-exchange capacities of the soil. There is ongoing debate about whether charcoal in soil can contribute to long-term storage of carbon as a means of regulating atmospheric carbon dioxide concentrations. This indicator has therefore been allocated to soil formation.	Rawat J., Saxena J. & Pankaj S. (2019). Biochar: A Sustainable approach for improving plant growth and soil properties. http://dx.doi.org/10.5772/intechopen.82151 (Accessed 12 June, 2019).
Chloride in soil solution	Millimols	Soil formation	NA	NA	NA	Soil formation	Chloride is a macronutrient for plant growth. Excessive concentrations of chloride in the soil can also be detrimental to plants. Source study (S20087) is looking at soil solution chemistry under contrasting land uses but not a toxic concentrations so this indicator has been allocated to soil formation.	Lavelle P., Dugdale R., Scholes R., Berhe A.A., Carpenter E., Codispoti L., Izac A.M., Lemoalle J., Luizao F., Scholes M., Treguer P. & Ward B. (2005). Chapter 12: Nutrient Cycling. In: Hassan, R., Scholes, R. & Neville, A. (Eds.). (2005). Ecosystems and Human Well-being: Current State and Trends Assessment. Washington: Island Press. 331 - 353.
Chloride leached from control soil during 3-year experiment	Kilograms per hectare	Soil formation	NA	NA	NA	Soil formation	Chloride is a macronutrient for plant growth. If high levels of this nutrient are leached from the soil there will be a loss of nutrients from the soil. However, excessive concentrations of chloride in the soil can also be detrimental to plants. Source study (S13792) is looking at nutrient leaching from the soil, therefore, this indicator has been allocated to soil formation.	Lavelle P., Dugdale R., Scholes R., Berhe A.A., Carpenter E., Codispoti L., Izac A.M., Lemoalle J., Luizao F., Scholes M., Treguer P. & Ward B. (2005). Chapter 12: Nutrient Cycling. In: Hassan, R., Scholes, R. & Neville, A. (Eds.). (2005). Ecosystems and Human Well-being: Current State and Trends Assessment. Washington: Island Press. 331 - 353.
Chloride leached from treated soil during 3-year experiment	Kilograms per hectare	Soil formation	NA	NA	NA	Soil formation	Chloride is a macronutrient for plant growth. If high levels of this nutrient are leached from the soil there will be a loss of nutrients from the soil. However, excessive concentrations of chloride in the soil can also be detrimental to plants. Source study (S13792) is looking at nutrient leaching from the soil, therefore, this indicator has been allocated to soil formation.	Lavelle P., Dugdale R., Scholes R., Berhe A.A., Carpenter E., Codispoti L., Izac A.M., Lemoalle J., Luizao F., Scholes M., Treguer P. & Ward B. (2005). Chapter 12: Nutrient Cycling. In: Hassan, R., Scholes, R. & Neville, A. (Eds.). (2005). Ecosystems and Human Well-being: Current State and Trends Assessment. Washington: Island Press. 331 - 353.
Chlorine in stream	Milligrams per litre	Water purification	NA	NA	NA	Water purification	Chlorine in freshwater is toxic to aquatic life. Its presence in streams has therefore been taken as an indication of the accumulation of a pollutant and of reduced water purification.	Paller M., Lewis W.M., Heihinger R.C & Wawronowicz, L.J. (1983). Effects of ammonia and chlorine on fish in streams recieving secondary discharges. Journal Water Pollution Control Federation 55: 1087 - 1097.
Chlorophyll a in stream	Milligrams per square metre, micrograms per cubic centimetre	Freshwater provision	Primary production	Water purification	NA	Water purification	Chlorophyll a is used to measure the amount of algae in a stream. Periphyton is the community of organisms that attaches to rocks and other stable substrates in streams. This indicator is therefore a measure of the amount of algae attached to rocks and solid substrates in streams. Increasing amount of algae are usually associated with increased primary productivity in streams however, when excessive, they also reflect low water purification. Source study (S15500) examines the contribution of periphyton chlorophyll a to the retention of coarse organic matter in streams. This indicator has therefore been allocated to water purification.	Febria C. (2016). Personal communication.
Chromium in soil	Milligrams per kilogram	Waste treatment	NA	NA	NA	Waste treatment	Chromium is toxic to humans. In the soil it poses a risk to human health since it can be directly inhaled or accumulated in plants that are then consumed by humans.	Shahid M., Saliha S., Rafiq M., Khalid S., Bibi I., Niazi N.K., Dumat C., Rashid M.I. (2017). Chromium speciation, bioavailability, uptake, toxicity and detoxification in soil - plant system: A review. Chemosphere 178: 513 - 533.
Chromium leached from control soil during 3-year experiment	Grams per hectare	Waste treatment	NA	NA	NA	Waste treatment	Chromium is a pollutant and is toxic to aquatic life. Chromium leaching from the soil to freshwater systems is therefore an indication of reduced waste treatment.	Bakshi A. & Panigrahi A.K. (2018). A comprehensive review on chromium induced alterations in fresh water fishes. Toxicology Reports, 5: 440 - 447.
Chromium leached from treated soil during 3-year experiment	Grams per hectare	Waste treatment	NA	NA	NA	Waste treatment	Chromium is a pollutant and is toxic to aquatic life. Chromium leaching from the soil to freshwater systems is therefore an indication of reduced waste treatment.	Bakshi A. & Panigrahi A.K. (2018). A comprehensive review on chromium induced alterations in fresh water fishes. Toxicology Reports, 5: 440 - 447.
Clay content of soil	Percent weight per weight, percent	Regulation of water timing and flows	Soil formation	NA	NA	Regulation of water timing and flows	Clay contents has an optimum relationship with the water retention properties of soil. Some clay is necessary to increase the ability of the soil to hold water however excessive clay contents (above 50%) is detrimental since it makes the soils prone to anoxic conditions and susceptible to generate more runoff than infiltration.	Environment Agency. (2007). Chapter 2. Factors that influence run-off - Soil, landscape, weather and land use. In: Environment Agency. (2007). Think Soils Manual. http://adlib.everysite.co.uk/adlib/defra/content.aspx?id=2RRVTHNXTS.892WV1TVH19TI (Accessed 8 April 2019).
Coarse particulate organic matter in stream	Grams per square metre, grams ash-free dry weight per square metre	Habitat provision	NA	NA	NA	Habitat provision	Coarse particulate organic matter results from the breakdown of terrestrial subsidies from land to streams. This indicator has therefore been allocated to habitat provision.	Febria C. (2016). Personal communication.
Coarse sand content of soil	Percent weight per weight	Regulation of water timing and flows	Soil formation	NA	NA	Regulation of water timing and flows	Sand allows for soil aeration and drainage. A content greater than 40% can be linked to free draining soils which have limited capacity to retain water and are therefore not well suited for plant growth.	Environment Agency. (2007). Chapter 2. Factors that influence run-off - Soil, landscape, weather and land use. In: Environment Agency. (2007). Think Soils Manual. http://adlib.everysite.co.uk/adlib/defra/content.aspx?id=2RRVTHNXTS.892WV1TVH19TI (Accessed 8 April 2019).
Collector-gatherer richness in stream	Number of species	Nutrient cycling	NA	NA	NA	Nutrient cycling	Collector-gatherer species use their mouth parts to sieve and collect small particles from the stream bottom. They contribute to breaking down detritus and their richness can therefore be indicative of nutrient cycling.	Ram¡rez A & Gutiérrez-Fonseca P.E. (2014). Functional feeding groups of aquatic insect families in Latin America: a critical analysis and review of existing literature. Revista de Biolog¡a Tropical, 62 (Suppl. 2): 155-167
Contribution of ept to total invertebrate density in stream	Percent	Freshwater provision	Water purification	NA	NA	Water purification	Macroinvertebrates in the Ephemeroptera, Plecoptera and Trichoptera orders (EPT) are intolerant or very sensitive to pollutants in stream water and, consequently, their richness is used as a bioindicator of water quality. Increased abundances of EPT can therefore be used as indicator of water purification.	Watershed Science Institute. (2019). The EPT Index - Watershed Condition Series Technical Note 3. https://www.wcc.nrcs.usda.gov/ftpref/wntsc/strmRest/wshedCondition/EPTIndex.pdf (Accessed 20 May 2019).
Copper concentration in foliage	Parts per million	Nutrient cycling	Waste treatment	NA	NA	Nutrient cycling	Foliage keeps micronutrients chelated or in biological form. The presence of nutrients in foliage also indicates that these have been taken up by plants from the soil and therefore are being cycled. Excessive concentrations of copper in foliage also indicate toxicity and pollution which would make this indicator relevant to waste treatment.	Turnbull M. (2016). Personal communication.
Copper leached from control soil during 3-year experiment	Grams per hectare	Waste treatment	Nutrient cycling	NA	NA	Waste treatment	Cooper is a trace element that is essential for human health. However, high concentrations in drinking water are associated with systemic copper toxicity. Source study (S14225) that reports on this indicator, examines cooper leaching from soils of different land covers treated with sewage sludge as a potential source of contamination for groundwater. Therefore, this indicator has been allocated to waste treatment.	National Research Council (US) Committee on Copper in Drinking Water. (2000). Copper in Drinking Water. Washington DC: National Academies Press, 162 p.
Copper leached from treated soil during 3-year experiment	Grams per hectare	Waste treatment	Nutrient cycling	NA	NA	Waste treatment	Cooper is a trace element that is essential for human health. However, high concentrations in drinking water are associated with systemic copper toxicity. Source study (S14225) that reports on this indicator, examines cooper leaching from soils of different land covers treated with sewage sludge as a potential source of contamination for groundwater. Therefore, this indicator has been allocated to waste treatment.	National Research Council (US) Committee on Copper in Drinking Water. (2000). Copper in Drinking Water. Washington DC: National Academies Press, 162 p.
Crayfish biomass	Grams per square metre	Habitat provision	Capture fisheries	NA	NA	Capture fisheries	Crayfish biomass reflects the size of the harvestable and non-harvestable stock. In New Zealand, crayfish are fished for human consumption and are a valued food item for Maori. This indicator has been allocated to capture fisheries, although it is also relevant to ethical and spiritual values.	National Institute of Water and Atmospheric Research (NIWA Taihoro Nukurangi). (2019). Koura. https://www.niwa.co.nz/our-science/freshwater/tools/kaitiaki_tools/species/koura (Accessed 30 April, 2019).
Crayfish density	Number of individuals per square metre	Habitat provision	Capture fisheries	NA	NA	Capture fisheries	Crayfish density reflects the size of the harvestable and non-harvestable stock. In New Zealand, crayfish are fished for human consumption and are a valued food item for Maori. This indicator has been allocated to capture fisheries, although it is also relevant to ethical and spiritual values.	National Institute of Water and Atmospheric Research (NIWA Taihoro Nukurangi). (2019). Koura. https://www.niwa.co.nz/our-science/freshwater/tools/kaitiaki_tools/species/koura (Accessed 30 April, 2019).
Crayfish weight	Grams	Habitat provision	Capture fisheries	NA	NA	Capture fisheries	Source study (S0050) states that this is the mean weight of all individuals found at a site, which reflects the size of the harvestable and non-harvestable stock. In New Zealand, crayfish are fished for human consumption and are a valued food item for Maori. This indicator has been allocated to capture fisheries, although it is also relevant to ethical and spiritual values.	National Institute of Water and Atmospheric Research (NIWA Taihoro Nukurangi). (2019). Koura. https://www.niwa.co.nz/our-science/freshwater/tools/kaitiaki_tools/species/koura (Accessed 30 April, 2019).
Cumulative carbon dioxide production per unit of initial total carbon in soil litter	Milligrams per gram initial carbon	Global climate regulation	Nutrient cycling	NA	NA	Global climate regulation	Soil is the largest terrestrial carbon pool and it can act as important source or sink. Increased CO2 production per C unit in the soil litter reflects increased emissions into the atmosphere and, consequently, reduced global climate regulation effects.	Oertel C., Matschullat J., Zurba K., Zimmermann F. & Erasmi S. (2016). Greenhouse gas emissions from soils - A review. Chemie der Erde, 76: 327 - 352.
Cumulative net ammonium-nitrogen in soil litter	Milligrams per gram initial nitrogen	Soil formation	NA	NA	NA	Soil formation	Ammonium nitrogen is a mineral from of nitrogen that can be readily be converted to nitrate for plant uptake. Increased amounts of ammonium therefore indicate soil conditions that are favourable to plant growth.	Midwest laboratories. (2019). Nitrate and ammonium nitrogen stability and uptake. https://midwestlabs.com/wp-content/uploads/2016/11/109-Nitrate-and-Ammonium-Nitrigon-Stability-and-Uptake.pdf (Accessed 11 June, 2019).
Cumulative net nitrate-nitrogen in soil litter	Milligrams per gram initial nitrogen	Soil formation	NA	NA	NA	Soil formation	Nitrate nitrogen is a mineral from of nitrogen that is formed from ammonium and can be readily used by plants. Increased amounts of nitrate nitrogen therefore indicate soil litter conditions that are favourable to plant growth. In soil excess nitrogen will likely leach into stream, surface and ground waters, however for soil litter nitrate is expected to move along the soil profile before leaching from the soil system.	Midwest laboratories. (2019). Nitrate and ammonium nitrogen stability and uptake. https://midwestlabs.com/wp-content/uploads/2016/11/109-Nitrate-and-Ammonium-Nitrigon-Stability-and-Uptake.pdf (Accessed 11 June, 2019).
Cumulative nitrate leached from soil	Kilograms per hectare	Nutrient cycling	Water purification	NA	NA	Water purification	Nitrate leached from the soil can reach ground and surface waters. When in contact with water, nitrate (NO3) can react in ways that cause oxygen depletion while nitrite (NO2) is poisonous to fish (induces "brown blood" disease). Drinking water with nitrites leads to production of methaemoglobin in humans and other warm blooded animals. Methaemoglobin interferes with oxygen transport by red blood cells and can be a serious condition in babies ("blue baby" disease). This indicator is therefore relevant to water purification. However, nitrate leaching also represents a loss of nutrients from the soil which has consequences for nutrient cycling. Source study (S18879) postulates the main issue with leached nitrogen is its effect in deteriorating groundwater quality, therefore this indicator has been allocated to water purification.	Commonwealth of Kentucky Water Watch. (2019). Nitrate - Nitrite Nitrogen. http://www.state.ky.us/nrepc/water/wcpno.htm (Accessed 8 May, 2019).
Cumulative nitrate leaching loss in soil	Kilograms nitrogen per hectare	Nutrient cycling	Water purification	NA	NA	Water purification	In freshwater, nitrate (NO3) can react in ways that cause oxygen depletion while nitrite (NO2) is poisonous to fish (induces "brown blood" disease). Drinking water with nitrites leads to production of methaemoglobin in humans and other warm blooded animals. Methaemoglobin interferes with oxygen transport by red blood cells and can be a serious condition in babies ("blue baby" disease). A major pathway for nitrate to enter freshwater systems is by leaching from the soil. This indicator has therefore been allocated to water purification.	Commonwealth of Kentucky Water Watch. (2019). Nitrate - Nitrite Nitrogen. http://www.state.ky.us/nrepc/water/wcpno.htm (Accessed 8 May, 2019).
Dehydrogenase activity in soil	Micrograms per gram per hour	Nutrient cycling	NA	NA	NA	Nutrient cycling	Dehydrogenases are used as indicators of overall soil microbial activity. They are present intracellularly in all living microbial cells and are closely linked to biological oxidation of soil organic matter. Increased dehydrogenase activity should therefore reflect increased decomposition of organic matter and nutrient cycling in the soil.	Wolinska, A & Stepniewska Z. (2012). Dehydrogenase Activity in the Soil Environment. In: Canuto R.A. (2012). Dehydrogenases. IntechOpen. Available from: https://www.intechopen.com/books/dehydrogenases/dehydrogenase-activity-in-the-soil-environment (Accessed 9 May, 2019).
Denitrification enzyme activity in soil	Micrograms nitrous oxide-nitrogen per cubic centimetre per hour	Nutrient cycling	Soil formation	NA	NA	Soil formation	Denitrification involves the reduction of nitrate to nitrogen gases (including NO, N2O and N2). It is usually a response to limited oxygen supply in the soil (i.e. as a result of waterlogging or increased water contents) and it represents a loss of plant-available nitrogen from the soil.	International Plant Nutrition Institute. (2019). Denitrification - Nitrogen Notes Number 5. http://www.ipni.net/publication/nitrogen-en.nsf/0/668099AE825517CB85257DD600054B8C/$FILE/NitrogenNotes-EN-5.pdf (Accessed 20 May 2019)
Detritus availability in stream	Ash-free dry weight of organic matter per square metre of streambed	Nutrient cycling	NA	NA	NA	Nutrient cycling	Fine particulate organic matter and detritus in streams result from the breakdown of coarser material and therefore indicate nutrient cycling in streams which can be facilitated / affected by land use and cover.	Febria C. (2016). Personal communication.
Diameter of dry soil aggregates in soil	Millimetres	Soil formation	NA	NA	NA	Soil formation	Source study reporting on this indicator (S10168) states that decrease in soil aggregate size reflects a deterioration in the soil structure. This indicator has therefore been allocated to soil formation.	Cotching, W.E., Allbrook, R.F. & Gibbs, H.S. (1979). Influence of maize cropping on the soil structure of two soils in the Waikato district, New Zealand. New Zealand Journal of Agricultural Research, 22, 431-438.
Discharge of stream	Litres per second, cubic metres per second per year	Freshwater provision	Water cycling	NA	NA	Freshwater provision	Stream discharge is a direct indicator of water availability and is used to assess water supply. This indicator has therefore been allocated to freshwater provision.	United States Geological Survey. (2019). Uses of Streamflow Information. https://www.usgs.gov/special-topic/water-science-school/science/uses-streamflow-information?qt-science_center_objects=0#qt-science_center_objects (Accessed 6 May, 2019).
Dispersion energy of soil	Joules per gram	Soil formation	NA	NA	NA	Soil formation	Source study (S10168) takes dispersion energy as a means to determine the stability of soil aggregates. In the same study, increased stability of soil aggregates is linked to soil structure. This indicator has therefore been allocated to soil formation.	Cotching, W.E., Allbrook, R.F. & Gibbs, H.S. (1979). Influence of maize cropping on the soil structure of two soils in the Waikato district, New Zealand. New Zealand Journal of Agricultural Research, 22, 431-438.
Dissolved inorganic nitrogen in stream	Milligrams per cubic metre, micrograms per litre	Water purification	Nutrient cycling	Freshwater provision	NA	Water purification	Dissolved inorganic nitrogen in stream is the sum of nitrite, nitrate and ammonia. Excess nitrogen in streams can lead to eutrophication and algal blooms in water bodies. Moreover, in freshwater, nitrate (NO3) can react in ways that cause oxygen depletion while nitrite (NO2) is poisonous to fish (induces "brown blood" disease). Drinking water with nitrites leads to production of methaemoglobin in humans and other warm blooded animals. Methaemoglobin interferes with oxygen transport by red blood cells and can be a serious condition in babies ("blue baby" disease). Presence of inorganic nitrogen in steams is also related to losses of this nutrient from the soil system. Source studies (S0056 and S13841) both examine how land covers affect stream water quality. Therefore this indicator has been taken as measure of the disservice that a land cover does to the water purification service.	Land Air Water Aotearoa. (2019). Dissolved inorganic nitrogen (DIN). https://www.lawa.org.nz/learn/glossary/d/dissolved-inorganic-nitrogen-din/(Accessed 8 May, 2019); Commonwealth of Kentucky Water Watch. (2019). Nitrate - Nitrite Nitrogen. http://www.state.ky.us/nrepc/water/wcpno.htm (Accessed 8 May, 2019).
Dissolved inorganic nitrogen uptake rate of stream	Micromols per square metre per minute	Freshwater provision	Nutrient cycling	Water purification	NA	Water purification	Increased uptake rates of inorganic nitrogen (generally ammonia and nitrate) in stream indicate efficient nutrient removal. Eutrophic conditions are associated with slower uptake rates and reduced removal efficiencies. This indicator has therefore been allocated to water purification.	Febria C. (2016). Personal communication.
Dissolved organic carbon in mosquito habitat (water body)	Grams per cubic metre	Habitat provision	NA	NA	NA	Habitat provision	Dissolved Organic Carbon (DOC) is a source of food for stream organisms. Excessive concentrations can increase bacterial metabolism and lead to anoxic conditions. DOC can affect light penetration, UV exposure and the pH of stream water. It can also create complexes with nutrients (thereby changing their bioavailability) and with metals (which can increase the toxicity of mercury and reduce the toxicity of metals such as cadmium, aluminium, zinc and lead). DOC interferes with treatment processes for drinking water and generates harmful by-products (e.g. trihalomethanes) during chlorination. Source study (S14732) that reports on this indicator is looking at land cover effects on mosquito aquatic larval habitats which supports the allocation of this indicator to the habitat provision service.	Moore, D.R.J. (1998). Water Quality - Ambient Water Quality Criteria for Organic Carbon in British Columbia. https://www2.gov.bc.ca/assets/gov/environment/air-land-water/water/waterquality/wqgs-wqos/approved-wqgs/organic-carbon-tech.pdf (Accessed 30 May 2019).
Dissolved organic carbon in soil	Milligrams carbon per kilogram soil	Global climate regulation	NA	NA	NA	Global climate regulation	Dissolved organic carbon in the soil profile can be a potential way to sequester carbon.	Sparling G.P., Chibnall E.J., Pronger J., Rutledge S., Wall A.M., Campbell D.I. & Schipper L.A. (2019). Estimates of annual leaching losses of dissolved organic carbon from pastures on Allophanic Soils grazed by dairy cattle, Waikato, New Zealand. New Zealand Journal of Agricultural Research, 59: 32 - 49.
Dissolved organic carbon in stream	Grams per cubic metre, milligrams per litre	Water purification	NA	NA	NA	Water purification	Dissolved Organic Carbon (DOC) is a source of food for stream organisms. Excessive concentrations can increase bacterial metabolism and lead to anoxic conditions. DOC can affect light penetration, UV exposure and the pH of stream water. It can also create complexes with nutrients (thereby changing their bioavailability) and with metals (which can increase the toxicity of mercury and reduce the toxicity of metals such as cadmium, aluminium, zinc and lead). DOC interferes with treatment processes for drinking water and generates harmful by-products (e.g. trihalomethanes) during chlorination. To capture the overall adverse effects of DOC in streams, this indicator has been allocated to water purification, however it is important to note that generally adverse impacts on aquatic systems are a result of the relative changes rather than the absolute concentrations of DOC. Source studies (S0019, S10908 and S13746) that report this indicator, examine the effects of land cover on water quality and support the allocation of this indicator to the water purification service.	Moore, D.R.J. (1998). Water Quality - Ambient Water Quality Criteria for Organic Carbon in British Columbia. https://www2.gov.bc.ca/assets/gov/environment/air-land-water/water/waterquality/wqgs-wqos/approved-wqgs/organic-carbon-tech.pdf (Accessed 30 May 2019).
Dissolved oxygen in stream	Milligrams per litre, grams per cubic metre	Habitat provision	Water purification	NA	NA	Habitat provision	Low dissolved oxygen levels are detrimental to most aquatic organisms. This indicator has therefore been allocated to habitat provision.	Oram, B. (2019). Dissolved Oxygen in Water. https://www.water-research.net/index.php/dissovled-oxygen-in-water (Accessed 13 June 2019).
Dissolved reactive phosphorus in overland flow	Milligrams	Nutrient cycling	Water purification	Freshwater provision	NA	Nutrient cycling	Surface (or overland) flow is one of the three main pathways through which P can be lost from the soil system. Although phosphorus dissolved in overland flow usually is transported to streams and water bodies (where it may lead to eutrophication), this indicator more directly reflects losses of nutrients from the soil system which is detrimental to nutrient cycling.	Verheyen D., van Gaelen N., Ronchi B., Batelaan O., Struyf E., Govers G., Merckx R. & Diels J. 2015. Dissolved phosphorus transport from soil to surface water in catchments with different land use. AMBIO, 44: S228 - S240.
Dissolved reactive phosphorus in stream	Milligrams per cubic metre, micrograms per litre, kilograms per hectare	Freshwater provision	Nutrient cycling	Water purification	NA	Water purification	Over-enrichment of stream water with high levels of phosphorus leads to eutrophication which has detrimental effects on aquatic life and water quality. Therefore high levels of phosphorus in stream water reflect negative effects of land cover on water purification service.	Corell D.L. (1998). The role of phosphorus in the eutrophication of receiving waters: A review. Journal of Environmental Quality, 27: 261 - 266.
Dissolved unreactive phosphorus in stream	Kilograms per hectare	Freshwater provision	Nutrient cycling	Water purification	NA	Water purification	Over-enrichment of stream water with high levels of phosphorus leads to eutrophication which has detrimental effects on aquatic life and water quality. Therefore high levels of phosphorus in stream water reflect negative effects of land cover on water purification service.	Corell D.L. (1998). The role of phosphorus in the eutrophication of receiving waters: A review. Journal of Environmental Quality, 27: 261 - 266.
Dry bulk density of soil	Tonnes per cubic metre, megagrams per cubic metre	Soil formation	Regulation of water timing and flows	NA	NA	Soil formation	Bulk density indicates the ratio of soil particle mass to the volume occupied by soil particles and pore spaces. It therefore reflects conditions for soil aeration and drainage that are important for plant growth.	Soil Management India. (2019). Soil and Plant Growth. http://www.soilmanagementindia.com/soil-condition/soil-and-plant-growth/2905 (Accessed 10 April 2019).
Duration of flower visits by pollinators	Seconds	Pollination	NA	NA	NA	Pollination	Flower visit duration is used as a way to measure stigmatic pollen deposition, therefore this indicator has been allocated to pollination.	Ne'eman G., Jrgens A., Newstrom-Lloyd L., Potts S.G. & Dafni, A. (2010). A framework for comparing pollinator performance: effectiveness and efficiency. Biological reviews, 85: 435 - 451.
Earthworm abundance in soil	Number of individuals per square metre	Nutrient cycling	Habitat provision	Soil formation	NA	Nutrient cycling	Earthworms enhance nutrient cycling in the soil by incorporating organic material into the soil at different depths, digesting it and turning it into casts with nutrients and substances that benefit plants and other soil micro-organisms. These benefits outnumber the positive effect that earthworm burrowing also has on improve water infiltration, drainage and retention in the soil. Consequently, this indicator has been allocated to nutrient cycling.	Bhadauria T. & Saxena K.G. (2010). Role of Earthworms in Soil Fertility Maintenance through the Production of Biogenic Structures. Applied and Environmental Soil Science. 2010: http://dx.doi.org/10.1155/2010/816073.
Earthworm biomass in soil	Grams fresh weight per square metre	Habitat provision	Nutrient cycling	Soil formation	NA	Nutrient cycling	Earthworms enhance nutrient cycling in the soil by incorporating organic material into the soil at different depths, digesting it and turning it into casts with nutrients and substances that benefit plants and other soil micro-organisms. These benefits outnumber the positive effect that earthworm burrowing also has on improving water infiltration, drainage and retention in the soil. Consequently, this indicator has been allocated to nutrient cycling and not soil formation.	Bhadauria T. & Saxena K.G. (2010). Role of Earthworms in Soil Fertility Maintenance through the Production of Biogenic Structures. Applied and Environmental Soil Science. 2010: http://dx.doi.org/10.1155/2010/816073.
Earthworm density in soil	Number of individuals per square metre	Habitat provision	Nutrient cycling	Soil formation	NA	Nutrient cycling	Earthworms enhance nutrient cycling in the soil by incorporating organic material into the soil at different depths, digesting it and turning it into casts with nutrients and substances that benefit plants and other soil micro-organisms. These benefits outnumber the positive effect that earthworm burrowing also has on improving water infiltration, drainage and retention in the soil. Consequently, this indicator has been allocated to nutrient cycling and not soil formation.	Bhadauria T. & Saxena K.G. (2010). Role of Earthworms in Soil Fertility Maintenance through the Production of Biogenic Structures. Applied and Environmental Soil Science. 2010: http://dx.doi.org/10.1155/2010/816073.
Earthworm live mass in soil	Grams per square metre	Habitat provision	Nutrient cycling	Soil formation	NA	Nutrient cycling	Earthworms enhance nutrient cycling in the soil by incorporating organic material into the soil at different depths, digesting it and turning it into casts with nutrients and substances that benefit plants and other soil micro-organisms. These benefits outnumber the positive effect that earthworm burrowing also has on improving water infiltration, drainage and retention in the soil. Consequently, this indicator has been allocated to nutrient cycling and not soil formation.	Bhadauria T. & Saxena K.G. (2010). Role of Earthworms in Soil Fertility Maintenance through the Production of Biogenic Structures. Applied and Environmental Soil Science. 2010: http://dx.doi.org/10.1155/2010/816073.
Eel production to biomass ratio	Ratio	Capture fisheries	Ethical and spiritual values	Habitat provision	NA	Capture fisheries	Source study reporting on this indicator (S0051) states that low production to biomass ratio indicates the presence of unexploited populations of long-lived eels. Eels are commercially exploited but are also a traditional food source and have high cultural significance for Maori in New Zealand. This indicator has been allocated to capture fisheries, although it is also relevant to ethical and spiritual values.	National Institute of Water and Atmospheric Research (NIWA Taihoro Nukurangi). (2019). Tuna - commercial fisheries. https://www.niwa.co.nz/te-k%C5%ABwaha/tuna-information-resource/pressures-on-new-zealand-populations/commercial-tuna-fisheries (Accessed 31 May 2019).
Effective cation exchange capacity of soil	Centimols of charge per kilogram	Nutrient cycling	Soil formation	NA	NA	Nutrient cycling	Total negative charge of a soil. Soils with High CEC are able to bind more cations (Ca 2+,Mg 2+,K +,NH4 + , Cu 2+, Fe 2+, Mn 2+, Ni 2+) to exchange sites of clay and organic matter particles, these cations can then be supplied to plants. If nutrients are to be cycled they must be able to be retained in the soil which, for cations, is determined by the CEC.	MCCauley A., Jones C. & Olson-Rutz K. (2017). Soil pH and Organic Matter. http://landresources.montana.edu/nm/documents/NM8.pdf (Accessed 14 March 2014)
Electrical conductivity of soil	Decisiemens per metre	Soil formation	NA	NA	NA	Soil formation	Although the electrical conductivity is linked to a number of processes, it generally reflects the salinity of the soil. Generally having saline soils (either sodic or salic) will result a high electric conductivity which is detrimental to most plants. Sodic soils in particular make cations unavailable.	Condron, L. (2016). Personal communication
Enchytraeidae density in soil	Number of individuals per square metre	Habitat provision	Soil formation	Nutrient cycling	NA	Nutrient cycling	Enchytraeids are important decomposers in the soil community, they enhance soil structure by burrowing and ingesting/excreting soil particles and they can stimulate the activity of soil microbes and the release of plant-available forms of nutrients. Their density can therefore be taken as an indicator of nutrient cycling.	Maraldo K., Schmelz R.M., Larsen T., Christensen B.T., Eriksen J. 2015. Enchytraeids as indicator of soil quality in temporary organic grass-clover leys under contrasting management: A feasibility study. Soil Biology & Biochemistry, 91: 32 - 39.
Encroaching vegetation in stream	Percent cover	Habitat provision	Primary production	NA	NA	Habitat provision	Source study (S15500) reporting on this indicator postulates that encroaching vegetation can function as an obstacle to water flow, enhancing the retention of floating litter and contributing to stream ecosystem functioning. This indicator has therefore been allocated to habitat provision.	Quinn, J.M., Phillips, N.R. & Parkyn, S.M. (2007). Factors influencing retention of coarse particulate organic matter in streams. Earth Surface Processes and Landforms, 32, 1186-1203.
Ept taxa richness in stream	Number of taxa	Water purification	Freshwater provision	NA	NA	Water purification	Macroinvertebrates in the Ephemeroptera, Plecoptera and Trichoptera orders (EPT) are intolerant or very sensitive to pollutants in stream water and, consequently, their richness is used as a bioindicator of water quality. Increased EPT richness can therefore be used as indicator of water purification.	Watershed Science Institute. (2019). The EPT Index - Watershed Condition Series Technical Note 3. https://www.wcc.nrcs.usda.gov/ftpref/wntsc/strmRest/wshedCondition/EPTIndex.pdf (Accessed 20 May 2019).
Ergosterol in stream	Micrograms per gram of ash-free dry mass	Nutrient cycling	NA	NA	NA	Nutrient cycling	Source study (S3841) reporting on this indicator examines litter breakdown in streams and states ergosterol was measured as an indicator of fungal biomass. Fungi play an important role in the breakdown of leaf litter in streams. This indicator has therefore been allocated to nutrient cycling.	Gessner M.O. & Chauvet E. (1994). Importance of stream microfungi in controlling breakdown rates of leaf litter. Ecology, 75: 1807 - 1817.
Escherichia coli in stream	Number of colony-forming units per 100 millilitres	Disease mitigation	Water purification	Freshwater provision	NA	Disease mitigation	E.coli in stream water can indicate the presence of pathogens from animal (including human) faeces.	New Zealand Ministry for the Environment and Stats New Zealand. (2019). River water quality: Escherichia coli. http://archive.stats.govt.nz/browse_for_stats/environment/environmental-reporting-series/environmental-indicators/Home/Fresh%20water/river-water-quality-bacteria-ecoli.aspx (Accessed 7 May, 2019).
Exchangeable aluminium in soil	Milliequivalents per 100 grams	Soil formation	NA	NA	NA	Soil formation	When mobilized into a soluble or exchangeable form, aluminium in soil is toxic to most plants and can hinder their growth. Soluble or exchangeable aluminium increases in acidic soils. Since this poses a problem for plant growth, this indicator has been allocated to soil formation.	Hosking W.J., Caple I.W., Halpin C.G., Brown A.J., Paynter D.I., Conley D.N & North-Coombes, P.L. (1986). Trace elements for pastures and animals in Victoria. Melbourne: Department of Agriculture and Rural Affairs. 69 p.
Exchangeable calcium cations in soil	Centimols per kilogram, centimols per decimetre	Soil formation	NA	NA	NA	Soil formation	Calcium is an essential macronutrient required for plant growth.	Lavelle P., Dugdale R., Scholes R., Berhe A.A., Carpenter E., Codispoti L., Izac A.M., Lemoalle J., Luizao F., Scholes M., Treguer P. & Ward B. (2005). Chapter 12: Nutrient Cycling. In: Hassan, R., Scholes, R. & Neville, A. (Eds.). (2005). Ecosystems and Human Well-being: Current State and Trends Assessment. Washington: Island Press. 331 - 353.
Exchangeable calcium in soil	Carbon mole cation per kilogram, milliequivalents per 100 grams of soil	Soil formation	NA	NA	NA	Soil formation	Calcium is an essential macronutrient required for plant growth. It exists in the soil as a cation.	Lavelle P., Dugdale R., Scholes R., Berhe A.A., Carpenter E., Codispoti L., Izac A.M., Lemoalle J., Luizao F., Scholes M., Treguer P. & Ward B. (2005). Chapter 12: Nutrient Cycling. In: Hassan, R., Scholes, R. & Neville, A. (Eds.). (2005). Ecosystems and Human Well-being: Current State and Trends Assessment. Washington: Island Press. 331 - 353.
Exchangeable calcium pool in soil	Kilograms per hectare	Soil formation	NA	NA	NA	Soil formation	Calcium is an essential macronutrient required for plant growth.	Lavelle P., Dugdale R., Scholes R., Berhe A.A., Carpenter E., Codispoti L., Izac A.M., Lemoalle J., Luizao F., Scholes M., Treguer P. & Ward B. (2005). Chapter 12: Nutrient Cycling. In: Hassan, R., Scholes, R. & Neville, A. (Eds.). (2005). Ecosystems and Human Well-being: Current State and Trends Assessment. Washington: Island Press. 331 - 353.
Exchangeable magnesium cations in soil	Centimols per kilogram, centimols per decimetre	Soil formation	NA	NA	NA	Soil formation	Magnesium is an essential macronutrient required for plant growth.	Lavelle P., Dugdale R., Scholes R., Berhe A.A., Carpenter E., Codispoti L., Izac A.M., Lemoalle J., Luizao F., Scholes M., Treguer P. & Ward B. (2005). Chapter 12: Nutrient Cycling. In: Hassan, R., Scholes, R. & Neville, A. (Eds.). (2005). Ecosystems and Human Well-being: Current State and Trends Assessment. Washington: Island Press. 331 - 353.
Exchangeable magnesium in soil	Carbon mole cation per kilogram, milliequivalents per 100 grams of soil	Soil formation	NA	NA	NA	Soil formation	Magnesium is an essential macronutrient required for plant growth.	Lavelle P., Dugdale R., Scholes R., Berhe A.A., Carpenter E., Codispoti L., Izac A.M., Lemoalle J., Luizao F., Scholes M., Treguer P. & Ward B. (2005). Chapter 12: Nutrient Cycling. In: Hassan, R., Scholes, R. & Neville, A. (Eds.). (2005). Ecosystems and Human Well-being: Current State and Trends Assessment. Washington: Island Press. 331 - 353.
Exchangeable magnesium pool in soil	Kilograms per hectare	Soil formation	NA	NA	NA	Soil formation	Magnesium is an essential macronutrient required for plant growth.	Lavelle P., Dugdale R., Scholes R., Berhe A.A., Carpenter E., Codispoti L., Izac A.M., Lemoalle J., Luizao F., Scholes M., Treguer P. & Ward B. (2005). Chapter 12: Nutrient Cycling. In: Hassan, R., Scholes, R. & Neville, A. (Eds.). (2005). Ecosystems and Human Well-being: Current State and Trends Assessment. Washington: Island Press. 331 - 353.
Exchangeable potassium cations in soil	Centimols per kilogram, centimols per decimetre	Soil formation	NA	NA	NA	Soil formation	Potassium is an essential macronutrient required for plant growth.	Lavelle P., Dugdale R., Scholes R., Berhe A.A., Carpenter E., Codispoti L., Izac A.M., Lemoalle J., Luizao F., Scholes M., Treguer P. & Ward B. (2005). Chapter 12: Nutrient Cycling. In: Hassan, R., Scholes, R. & Neville, A. (Eds.). (2005). Ecosystems and Human Well-being: Current State and Trends Assessment. Washington: Island Press. 331 - 353.
Exchangeable potassium pool in soil	Kilograms per hectare	Soil formation	NA	NA	NA	Soil formation	Potassium is an essential macronutrient required for plant growth.	Lavelle P., Dugdale R., Scholes R., Berhe A.A., Carpenter E., Codispoti L., Izac A.M., Lemoalle J., Luizao F., Scholes M., Treguer P. & Ward B. (2005). Chapter 12: Nutrient Cycling. In: Hassan, R., Scholes, R. & Neville, A. (Eds.). (2005). Ecosystems and Human Well-being: Current State and Trends Assessment. Washington: Island Press. 331 - 353.
Exchangeable sodium cations in soil	Centimols per kilogram, centimols per decimetre	Soil formation	NA	NA	NA	Soil formation	Sodium is an essential micronutrient required for plant growth.	Lavelle P., Dugdale R., Scholes R., Berhe A.A., Carpenter E., Codispoti L., Izac A.M., Lemoalle J., Luizao F., Scholes M., Treguer P. & Ward B. (2005). Chapter 12: Nutrient Cycling. In: Hassan, R., Scholes, R. & Neville, A. (Eds.). (2005). Ecosystems and Human Well-being: Current State and Trends Assessment. Washington: Island Press. 331 - 353.
Exchangeable sodium pool in soil	Kilograms per hectare	Soil formation	NA	NA	NA	Soil formation	Sodium is an essential micronutrient required for plant growth.	Lavelle P., Dugdale R., Scholes R., Berhe A.A., Carpenter E., Codispoti L., Izac A.M., Lemoalle J., Luizao F., Scholes M., Treguer P. & Ward B. (2005). Chapter 12: Nutrient Cycling. In: Hassan, R., Scholes, R. & Neville, A. (Eds.). (2005). Ecosystems and Human Well-being: Current State and Trends Assessment. Washington: Island Press. 331 - 353.
Extracellular enzyme activity in stream	Micromols per gram ash-free dry weight per hour	Nutrient cycling	NA	NA	NA	Nutrient cycling	Extracellular enzymes are released by stream bacteria to assist them in breaking down dissolved and particulate organic matter that would otherwise would be too large to be taken up by these organisms. This indicator therefore reflects decomposition in streams and can be allocated to nutrient cycling.	Rulik M. & Spacil R. (2004). Extracellular enzyme activity within hyporheic sediments of a small lowland stream. Soil Biology and Biochemistry, 36: 1653 - 1662.
Extractable carbon in soil	Milligrams per kilogram	Global climate regulation	Soil formation	NA	NA	Soil formation	Extractable carbon is a measure of the more labile carbon fraction which readily can become a source of nutrients for plants and contributes to shape soil structure and water retention. Therefore this indicator has been allocated to soil formation.	Ghani A., Dexter M. & Perrott, K.W. (2003). Hot-water extractable carbon in soils: a sensitive measurement for determining impacts of fertilisation, grazing and cultivation. Soil Biology and Biochemistry, 35: 1231 - 1243.
Extractable carbon in soil litter	Milligrams per kilogram	Global climate regulation	Soil formation	NA	NA	Soil formation	Extractable carbon is a measure of the more labile carbon fraction. Extractable carbon from litter eventually enters the soil contributing to the organic soil carbon stock which is fundamental in soil health and fertility. This indicator has therefore been allocated to soil formation. It has not been allocated to global climate regulation because it does not directly indicate any storage of carbon in soil. Likewise it is a measure of a stock (as opposed to a process) and has therefore not been allocated to nutrient cycling.	Novara A., Rhl J., La Mantia T., Gristina L., La Bella S. & Tuttolomondo T. (2015). Litter contribution to soil organic carbon in the processes of agriculture abandon. Solid Earth, 6: 425 - 432.
Extractable sulfate in soil	Micrograms per gram	Soil formation	NA	NA	NA	Soil formation	Sulphur is an essential macronutrient required for plant growth. Sulphate is the form of this nutrient that is readily assimilated by plants.	Lavelle P., Dugdale R., Scholes R., Berhe A.A., Carpenter E., Codispoti L., Izac A.M., Lemoalle J., Luizao F., Scholes M., Treguer P. & Ward B. (2005). Chapter 12: Nutrient Cycling. In: Hassan, R., Scholes, R. & Neville, A. (Eds.). (2005). Ecosystems and Human Well-being: Current State and Trends Assessment. Washington: Island Press. 331 - 353.
Faecal coliforms in stream	Number of colony-forming units per 100 millilitres	Disease mitigation	Freshwater provision	Water purification	NA	Disease mitigation	Faecal coliform bacteria in stream water can indicate the presence of pathogens from animal (including human) faeces.	Oram B. (2019). Fecal coliform bacteria in water. https://www.water-research.net/index.php/fecal-coliform-bacteria-in-water (Accessed 14 June, 2019).
Filter feeder richness in stream	Number of species	Nutrient cycling	Water purification	NA	NA	Water purification	Filter-feeder species capture particles from the water column, thereby reducing particle export downstream and increasing resource use efficiency in the ecosystem. This indicator has therefore been allocated to water purification. However, filter-feeders also contribute to breaking down detritus and their richness can also be indicative of nutrient cycling.	Ram¡rez A & Guti‚rrez-Fonseca P.E. (2014). Functional feeding groups of aquatic insect families in Latin America: a critical analysis and review of existing literature. Revista de Biolog¡a Tropical, 62 (Suppl. 2): 155-167
Fine particulate organic matter in stream	Grams per square metre, grams ash-free dry weight per square metre	Nutrient cycling	NA	NA	NA	Nutrient cycling	Fine particulate organic matter and detritus in streams result from the breakdown of coarser material and therefore indicate nutrient cycling in streams which can be facilitated / affected by land use and cover.	Febria C. (2016). Personal communication.
Fine sand content of soil	Percent weight per weight	Regulation of water timing and flows	Soil formation	NA	NA	Regulation of water timing and flows	Sand allows for soil aeration and drainage. A content greater than 40% can be linked to free draining soils which have limited capacity to retain water and are therefore not well suited for plant growth.	Environment Agency. (2007). Chapter 2. Factors that influence run-off - Soil, landscape, weather and land use. In: Environment Agency. (2007). Think Soils Manual. http://adlib.everysite.co.uk/adlib/defra/content.aspx?id=2RRVTHNXTS.892WV1TVH19TI (Accessed 8 April 2019).
Fish biomass	Grams per square metre	Capture fisheries	Habitat provision	NA	NA	Capture fisheries	Fish biomass reflects the size of the stock of fish (harvestable and non-harvestable) and therefore provides a coarse indicator of the capture fisheries provisioning service.	Ministry for Primary Industries - Manatu Ahu Matua . (2019). Glossary - Fisheries New Zealand Infosite. https://fs.fish.govt.nz/Page.aspx?pk=77&tk=298 (Accessed 31 May, 2019).
Fish density	Number of individuals per square metre	Habitat provision	Capture fisheries	NA	NA	Capture fisheries	Abundance of fish provides a partial indicator of the size of the stock of fish (harvestable and non-harvestable).	Not Applicable
Flax flower visitation rate	Number of visits per flower per hour	Pollination	NA	NA	NA	Pollination	Flower visitation is an important part of the pollination process. Flower visitation rate can therefore be used as an indicator of pollination.	Primack R.B. & Inouye D.W. (1993) Factors affecting pollinator visitation rates: A biogeographic comparison. Current Science, 65: 257 - 262.
Freshwater crayfish absent	Number of sites surveyed, occurence (percentage of sites)	Habitat provision	NA	NA	NA	Habitat provision	Occupation by wildlife was taken as an indirect indicator of habitat provision.	NA
Freshwater crayfish present	Number of sites surveyed, occurence (percentage of sites)	Habitat provision	NA	NA	NA	Habitat provision	Occupation by wildlife was taken as an indirect indicator of habitat provision.	NA
Fungal cover in stream	Percent	Nutrient cycling	NA	NA	NA	Nutrient cycling	Fungi play an important role in the breakdown of leaf litter in streams. This indicator has therefore been allocated to nutrient cycling.	Gessner M.O. & Chauvet E. (1994). Importance of stream microfungi in controlling breakdown rates of leaf litter. Ecology, 75: 1807 - 1817.
Gross ammonium-nitrogen consumption in soil litter	Grams per kilogram nitrogen per day	Nutrient cycling	NA	NA	NA	Nutrient cycling	Production of ammonium in the soil is an essential process in the nitrogen cycle and a key step in making nitrogen available to plants. Increased consumption of ammonia is therefore an indicator of increased nutrient cycling.	Carson J. & Phillips L. (2019). Soil nitrogen supply. http://soilquality.org.au/factsheets/soil-nitrogen-supply (Accessed 13 May, 2019).
Gross ammonium-nitrogen production of soil and soil litter	Milligrams per kilogram per day	Nutrient cycling	NA	NA	NA	Nutrient cycling	Production of ammonium in the soil is an essential process in the nitrogen cycle and a key step in making nitrogen available to plants. Increased ammonium production is therefore an indicator of increased nutrient cycling.	Carson J. & Phillips L. (2019). Soil nitrogen supply. http://soilquality.org.au/factsheets/soil-nitrogen-supply (Accessed 13 May, 2019).
Gross ammonium-nitrogen production of soil litter	Grams per kilogram nitrogen per day	Nutrient cycling	NA	NA	NA	Nutrient cycling	Production of ammonium in the soil is an essential process in the nitrogen cycle and a key step in making nitrogen available to plants. Increased ammonium production is therefore an indicator of increased nutrient cycling.	Carson J. & Phillips L. (2019). Soil nitrogen supply. http://soilquality.org.au/factsheets/soil-nitrogen-supply (Accessed 13 May, 2019).
Gross nitrate-nitrogen consumption in soil litter	Grams per kilogram nitrogen per day	Nutrient cycling	NA	NA	NA	Nutrient cycling	Nitrate consumption is associated to either microbial immobilization or denitrification (whereby nitrate is converted to molecular nitrogen N2, nitrous oxide N2O or nitric oxide NO). Nitrous oxide is a greenhouse gas and also depletes the ozone layer. Since this indicator does not report on denitrification products but the consumption of nitrate it has been allocated to nutrient cycling as a loss of nutrients from the soil system.	Prakasa Rao E.V.S. & Puttanna, K. (2000). Nitrates, agriculture and environment. Current Science, 79: 1163 - 1168.
Gross nitrification in soil litter	Grams per kilogram nitrogen per day	Nutrient cycling	Soil formation	NA	NA	Nutrient cycling	Nitrification is the conversion of ammonium to nitrite and nitrite to nitrate by nitrosomas and nitrobacter in the soil. This process is part of the nitrogen cycle and makes nitrogen available for plant uptake. The indicator has therefore been allocated to nutrient cycling.	International Plant Nutrition Institute. (2019). Nitrification- Nitrogen Notes Number 4.http://www.ipni.net/publication/nitrogen-en.nsf/0/7F7F448C4D064A5985257C13004C83A3/$FILE/NitrogenNotes-EN-04.pdf (Accessed 14 June 2019)
Growth of trifolium repens in soil	Dry weight grams per pot	Primary production	NA	NA	NA	Primary production	Source study S20029) examines experimental growth of white clover (Trifolium repens) under different land covers. This indicator can therefore be taken as a measure of primary production.	Davis, M.R. & Lang, M.H. (1991). Increased nutrient availability in topsoils under conifers in the South Island high country. New Zealand Journal of Forestry Science, 21, 165-179.
Height of broom seedlings	Centimetres	Pest regulation	NA	NA	NA	Pest regulation	Source study for this indicator (S13628) examines the growth of experimentally planted Scotch broom seedlings in different land covers. Source study also states that Scotch broom is native to western Europe and an invasive species in New Zealand. Therefore this indicator has been allocated to pest regulation.	Bellingham P.J. & Coomes D.A. (2003). Grazing and community structure as determinants of invasion success by Scotch broom in a New Zealand montane shrubland. Diversity and Distributions, 9: 19 -28.
Humic substance in stream	G440 per metre	Water purification	NA	NA	NA	Water purification	Increased concentrations of humic substances in stream can simulate microbial growth and biodegradation of pollutants. However, humic substances can also have a negative effect on the characteristics of drinking water and, as precursors of harmful disinfection by-products, can interfere with water treatment processes. To capture this adverse effect of humic substances in drinking water, this indicator has been allocated to water purification. The Source study that reports this indicator (S0056), examines the effects of land cover on water quality and support the allocation of this indicator to the water purification service.	Lipczynska-Kochany, E. (2018). Effect of climate change on humic substances and associated impacts on the quality of surface water and groundwater: A review. Science of The Total Environment. 640-641: 1548 - 1565.
Hyporheic dissolved oxygen in shallow wells of stream	Percent	Water purification	Habitat provision	NA	NA	Habitat provision	Source study (S0020) postulates the hyporheic zone as an area that, in a similar way to the benthos, is likely to be influenced by land cover. Low oxygen levels are linked to degraded stream conditions which are not beneficial to the hyporheic fauna.	Boulton A.J., Scarsbrook M.R., Quinn J.M. & Burrell G.P. (1997). Land-use effects on the hyporheic ecology of five small streams near Hamilton, New Zealand. New Zealand Journal of Marine and Freshwater Research, 31, 609-622.
Hyporheic water temperature in stream	Degrees celsius	Habitat provision	Primary production	NA	NA	Habitat provision	Stream temperature is an important habitat factor for aquatic life since most organisms can only survive within a specific range. The spatial and temporal fluctuations in temperature make it very difficult to draw generalizations. However, when compared across land covers, stream temperature can be taken as an indicator of both primary productivity in stream (which increases at higher temperatures) and habitat provision. Many aquatic organisms can‹t tolerate high temperatures (above 30›C) and increases in primary productivity with higher temperatures can also result in limited carbon and oxygen availability in streams. This indicator has been allocated to habitat provision but it is also related to primary production.	Febria C. (2016). Personal communication.
Immature mosquito density in mosquito habitat (water body)	Number of individuals per litre	Disease mitigation	NA	NA	NA	Disease mitigation	Source study reporting on this indicator (S14732) takes immature mosquito density as a measure of mosquito density and states that, in New Zealand mosquitos have public health importance as potential vectors of disease. This indicator has therefore been allocated to disease mitigation.	Leisnham, P.T., Slaney, D.P., Lester, P.J. & Weinstein, P. (2005). Increased larval mosquito densities from modified landuses in the Kapiti region, New Zealand: Vegetation, water quality, and predators as associated environmental factors. EcoHealth, 2, 313-322.
Inorganic nitrogen in soil	Micrograms per cubic centimetre	Soil formation	NA	NA	NA	Soil formation	Inorganic nitrogen includes the main forms of nitrogen in the soil that are readily available for plant uptake. Increased amounts of mineral nitrogen should therefore indicate soil conditions that are favourable to plant growth.	Walworth, J. (2013). Nitrogen in Soil and the Environment. https://extension.arizona.edu/sites/extension.arizona.edu/files/pubs/az1591.pdf (Accessed 21 May 2019).
Inorganic phosphorus in soil	Micrograms per gram, milligrams per 100 grams	Soil formation	NA	NA	NA	Soil formation	Inorganic phosphorus in soil comprises the fraction that is available to plants (soluble phosphorus) as well as the fraction that is adsorbed to soil particles. Some of the adsorbed phosphorus is labile (and becomes soluble as the concentration of soluble phosphorus decreases) while another part is fixed and will take longer to be made available to plants. Overall, this indicator expresses the availability of phosphorus for plants and has been allocated to soil formation.	Berg M. & Miranda M. (2018). Phosphorus behaviour in the environment. https://www.ag.ndsu.edu/publications/environment-natural-resources/phosphorus-behavior-in-the-environment (Accessed 7 May, 2019).
Inorganic seston in stream	Milligrams per litre	Freshwater provision	Water purification	NA	NA	Water purification	A large portion of inorganic seston is suspended sediment which is reflects low water purification. This indicator has therefore been allocated to water purification.	Safi K.A., Hewitt J.E., Talman S.G. (2007). The effect of high inorganic seston loads on prey selection by the suspension-feeding bivalve, Atrina zelandica. Journal of Experimental Marine Biology and Ecology, 344: 136 - 148.
Instability index of soil	Instability index	Erosion control	NA	NA	NA	Erosion control	Source study reporting on this indicator (S10168) states that this is the ratio of aggregates greater than 2 mm that remain after dry sieving to those that remain after wet sieving. Higher values of this indicator therefore reflect increased instability (reduced number of aggregates larger than 2 mm after wet sieving relative to those remaining after dry sieving) and decreased potential of the soil to resist water erosion. This indicator has been allocated to erosion control.	Andrews S., & Wander M., (2019). Aggregate stability. http://soilquality.org/indicators/aggregate_stability.html (Accessed 20 March, 2019).
Intensity of infection with nematode eggs in possums	Mean number of parasites in infected possums	Pest regulation	NA	NA	NA	Pest regulation	Source study reporting on this indicator (S11864) examines incidence of parasites and pathogens on possums as basis for potential biocontrol of this species. In New Zealand, possums are considered as pests since they threaten native ecosystems, therefore this indicator has been allocated to pest regulation	Stankiewicz, M., Jowett, G.H., Roberts, M.G., Heath, D.D., Cowan, P. & Clark, J.M. et al. (1996). Internal and external parasites of possums (Trichosurus vulpecula) from forest and farmland, Wanganui, New Zealand. New Zealand Journal of Zoology, 23, 345-353.
Intensity of infection with paraustrostrongylus trichosuri in possums	Mean number of parasites in infected possums	Pest regulation	NA	NA	NA	Pest regulation	Source study reporting on this indicator (S11864) examines incidence of parasites and pathogens on possums as basis for potential biocontrol of this species. In New Zealand, possums are considered as pests since they threaten native ecosystems, therefore this indicator has been allocated to pest regulation	Stankiewicz, M., Jowett, G.H., Roberts, M.G., Heath, D.D., Cowan, P. & Clark, J.M. et al. (1996). Internal and external parasites of possums (Trichosurus vulpecula) from forest and farmland, Wanganui, New Zealand. New Zealand Journal of Zoology, 23, 345-353.
Intensity of infection with trichostrongylus spp in possums	Mean number of parasites in infected possums	Pest regulation	NA	NA	NA	Pest regulation	Source study reporting on this indicator (S11864) examines incidence of parasites and pathogens on possums as basis for potential biocontrol of this species. In New Zealand, possums are considered as pests since they threaten native ecosystems, therefore this indicator has been allocated to pest regulation	Stankiewicz, M., Jowett, G.H., Roberts, M.G., Heath, D.D., Cowan, P. & Clark, J.M. et al. (1996). Internal and external parasites of possums (Trichosurus vulpecula) from forest and farmland, Wanganui, New Zealand. New Zealand Journal of Zoology, 23, 345-353.
Inter-tegula span (body width) in bees	Millimetres	Removed from dataset	NA	NA	NA	Removed from dataset	Removed from dataset	Removed from dataset
Invertebrate biomass in stream	Milligrams ash-free dry mass per square metre	Habitat provision	NA	NA	NA	Habitat provision	Occupation by wildlife was taken as an indirect indicator of habitat provision.	NA
Iron concentration in foliage	Parts per million	Nutrient cycling	NA	NA	NA	Nutrient cycling	Foliage keeps micronutrients chelated or in biological form. The presence of nutrients in foliage also indicates that these have been taken up by plants from the soil and therefore are being cycled.	Turnbull M. (2016). Personal communication.
Iron in soil	Percent	Waste treatment	Soil formation	NA	NA	Soil formation	Iron is an essential micronutrient required for plant growth. Excessive concentrations in the soil can be detrimental to plant growth. Since source study (S19160) does not appear to focus on iron toxicity, this indicator has therefore been allocated to the availability of nutrients for plants in soil formation.	Lavelle P., Dugdale R., Scholes R., Berhe A.A., Carpenter E., Codispoti L., Izac A.M., Lemoalle J., Luizao F., Scholes M., Treguer P. & Ward B. (2005). Chapter 12: Nutrient Cycling. In: Hassan, R., Scholes, R. & Neville, A. (Eds.). (2005). Ecosystems and Human Well-being: Current State and Trends Assessment. Washington: Island Press. 331 - 353.
Iron to phosphorus ratio in soil	Ratio	Soil formation	NA	NA	NA	Soil formation	Some forms of phosphorous in soil are fixed to iron, aluminium and calcium minerals and are therefore not available for plants. A high iron to phosphorus ratio would reflect this form of phosphorus deficiency.	Tahoun S.A. (1962). The effect of chelates on phosphorus availability and mobility. MSc. Thesis (Soil Chemistry). Utah State University. 112 p.
Jewelled gecko density	Number of individuals per hectare	Habitat provision	NA	NA	NA	Habitat provision	Jewelled geckos are found only in the South Island of New Zealand. Greater densities are expected to occur in areas with a more favourable habitat for this species.	Jewell T. & McQueen S. (2007). Habitat characteristics of jewelled gecko (Naultinus gemmeus) sites in dry parts of Otago - DOC Research & Development series 286. Wellington: Science & Technical Publishing Department of Conservation. 19 o.
Landslide density after large storm event	Number per hectare	Erosion control	Soil formation	NA	NA	Erosion control	The amount of landslides due to major storm events will vary with differing levels of erosion control, and therefore can be used as indicator for this ecosystem service.	Larsen I.J., Montgomery D.R. & Korup O. 2010. Landslide erosion controlled by hillslope material. Nature geoscience, 3: 247 - 251.
Landslide volume after large storm event	Cubic metres per hectare	Erosion control	Soil formation	NA	NA	Erosion control	The amount of soil lost due to major storm events will vary with differing levels of erosion control, and therefore it can be used as indicator for this ecosystem service.	Larsen I.J., Montgomery D.R. & Korup O. 2010. Landslide erosion controlled by hillslope material. Nature geoscience, 3: 247 - 251.
Landslip damage	Percent of total area	Erosion control	Soil formation	NA	NA	Erosion control	Source study (S11694) indicates that this is a measure of the percentage area affected by landsliding within a given stand or area. Greater erosion control will be present when a smaller proportion is affected by landsliding.	Bergin, D.O., Kimberley, M.O. & Marden, M. (1995). Protective value of regenerating tea tree stands on erosion-prone hill country, East Coast, North Island, New Zealand. New Zealand Journal of Forestry Science, 25, 3 -19.
Large seed (>1mm) density	Number of seeds per square metre	Habitat provision	NA	NA	NA	Habitat provision	Seeds enhance habitat provision by providing food and nutrients.	NA
Large woody debris in stream	Cubic metres	Habitat provision	NA	NA	NA	Habitat provision	Wood inputs to streams are subsidies that provide important food to benthic organisms as well as a physical structure that can be used by aquatic life	Richardson J.S., Zhang, Y. & Marczak, L.B. (2009). Resource subsidies across the land-freshwater interface and responses in recipient communities. River Research and Applications, 26, 55-66.
Lateral leaf litter input in stream	Grams dry mass per square metre per year	Habitat provision	NA	NA	NA	Habitat provision	Leaf litter inputs to streams are subsidies that provide important food to aquatic life	Richardson J.S., Zhang, Y. & Marczak, L.B. (2009). Resource subsidies across the land-freshwater interface and responses in recipient communities. River Research and Applications, 26, 55-66.
Leachate nitrate-nitrogen in soil	Milligrams per litre	Nutrient cycling	Water purification	NA	NA	Water purification	Nitrate leached from the soil can reach ground and surface waters. When in contact with water, nitrate (NO3) can react in ways that cause oxygen depletion while nitrite (NO2) is poisonous to fish (induces "brown blood" disease). Drinking water with nitrites leads to production of methaemoglobin in humans and other warm blooded animals. Methaemoglobin interferes with oxygen transport by red blood cells and can be a serious condition in babies ("blue baby" disease). This indicator is therefore relevant to water purification. However, nitrate leaching also represents a loss of nutrients from the soil which has consequences for nutrient cycling. Source study (S18879) postulates the main issue with leached nitrogen is its effect in deteriorating groundwater quality, therefore this indicator has been allocated to water purification.	Commonwealth of Kentucky Water Watch. (2019). Nitrate - Nitrite Nitrogen. http://www.state.ky.us/nrepc/water/wcpno.htm (Accessed 8 May, 2019).
Lead leached from control soil during 3-year experiment	Grams per hectare	Waste treatment	NA	NA	NA	Waste treatment	Lead is a toxic element for humans and other living organisms. Source study (S14225) that reports on this indicator, examines lead leaching from soils of different land covers treated with sewage sludge as a potential source of contamination for groundwater. Therefore, this indicator has been allocated to waste treatment.	Wauana R.A. & Okieimen F.E.(2011). Heavy Metals in Contaminated Soils: A Review of Sources, Chemistry, Risks and Best Available Strategies for Remediation. International Scholarly Research Notices, 2011: Article ID 402647.
Lead leached from treated soil during 3-year experiment	Grams per hectare	Waste treatment	NA	NA	NA	Waste treatment	Lead is a toxic element for humans and other living organisms. Source study (S14225) that reports on this indicator, examines lead leaching from soils of different land covers treated with sewage sludge as a potential source of contamination for groundwater. Therefore, this indicator has been allocated to waste treatment.	Wauana R.A. & Okieimen F.E.(2011). Heavy Metals in Contaminated Soils: A Review of Sources, Chemistry, Risks and Best Available Strategies for Remediation. International Scholarly Research Notices, 2011: Article ID 402647.
Leaf area of broom seedlings	Square centimetres	Pest regulation	NA	NA	NA	Pest regulation	Source study for this indicator (S13628) examines the growth of experimentally planted Scotch broom seedlings in different land covers. Source study also states that Scotch broom is native to western Europe and an invasive species in New Zealand. Therefore this indicator has been allocated to pest regulation.	Bellingham P.J. & Coomes D.A. (2003). Grazing and community structure as determinants of invasion success by Scotch broom in a New Zealand montane shrubland. Diversity and Distributions, 9: 19 -28.
Leaf breakdown in stream	Milligrams per degree-day	Nutrient cycling	NA	NA	NA	Nutrient cycling	Assimilation of nutrients in streams is an important component of nutrient cycles. Leaf litter breakdown is linked with increased nutrient cycling and assimilation in streams. Therefore this indicator has been allocated to nutrient cycling.	O'Brien J.M., Warburton H.J., Graham S.E., Franklin H.M., Febria C.M., Hosden K.L., Harding J.S. & McIntosh A.R. (2017). Leaf litter additions enhance stream metabolism, denitrificaton and restoration prospects for agricultural catchments. Ecosphere, 8: e02018. 10.1002/ecs2.2018
Light intensity in stream	Micromols per second per metre	Habitat provision	Primary production	NA	NA	Habitat provision	Stream shade plays a major role in regulating stream temperature and ensuring it is not too hot for aquatic life. This indicator has therefore been allocated to habitat provision.	Teti P. (2003). Shade and Stream temperature. Streamline Watershed Management Bulletin, 7: 1-4. http://citeseerx.ist.psu.edu/viewdoc/download?doi=10.1.1.563.6651&rep=rep1&type=pdf (Accessed 2 May, 2019).
Linear biomass of crayfish in stream	Grams dry weight per metre	Capture fisheries	Habitat provision	NA	NA	Capture fisheries	Crayfish biomass reflects the size of the stock of crayfish (harvestable and non-harvestable) and therefore provides a coarse indicator of the capture fisheries provisioning service.	National Institute of Water and Atmospheric Research (NIWA Taihoro Nukurangi). (2019). Koura. https://www.niwa.co.nz/our-science/freshwater/tools/kaitiaki_tools/species/koura (Accessed 30 April, 2019).
Linear production of crayfish in stream	Grams dry weight per metre per year	Capture fisheries	Habitat provision	NA	NA	Capture fisheries	Production of crayfish biomass reflects the size of the stock of crayfish (harvestable and non-harvestable) and therefore provides a coarse indicator of the capture fisheries provisioning service.	National Institute of Water and Atmospheric Research (NIWA Taihoro Nukurangi). (2019). Koura. https://www.niwa.co.nz/our-science/freshwater/tools/kaitiaki_tools/species/koura (Accessed 30 April, 2019).
Log area of streambed covered by moss	Percent	Habitat provision	Nutrient cycling	NA	NA	Habitat provision	The presence of moss in streambed indicates a combination of light and shade conditions that are favourable for aquatic life. Therefore this indicator has been allocated to habitat provision. Moss also play an important role in promoting nutrient cycling within streams.	Febria C. (2016). Personal communication.
Log electrical conductivity of soil	Millimetres per centimetre	Soil formation	NA	NA	NA	Soil formation	Although the electrical conductivity is linked to a number of processes, it generally reflects the salinity of the soil. Generally having saline soils (either sodic or salic) will result a high electric conductivity which is detrimental to most plants. Sodic soils in particular make cations unavailable.	Condron, L. (2016). Personal communication
Log ept biomass in stream	Grams	Freshwater provision	Water purification	NA	NA	Water purification	Macroinvertebrates in the Ephemeroptera, Plecoptera and Trichoptera orders (EPT) are intolerant or very sensitive to pollutants in stream water and, consequently, their richness is used as a bioindicator of water quality. Increased abundances of EPT can therefore be used as indicator of water purification.	Watershed Science Institute. (2019). The EPT Index - Watershed Condition Series Technical Note 3. https://www.wcc.nrcs.usda.gov/ftpref/wntsc/strmRest/wshedCondition/EPTIndex.pdf (Accessed 20 May 2019).
Log ept density in stream	Number of individuals per square metre	Freshwater provision	Water purification	NA	NA	Water purification	Macroinvertebrates in the Ephemeroptera, Plecoptera and Trichoptera orders (EPT) are intolerant or very sensitive to pollutants in stream water and, consequently, their richness is used as a bioindicator of water quality. Increased abundances of EPT can therefore be used as indicator of water purification.	Watershed Science Institute. (2019). The EPT Index - Watershed Condition Series Technical Note 3. https://www.wcc.nrcs.usda.gov/ftpref/wntsc/strmRest/wshedCondition/EPTIndex.pdf (Accessed 20 May 2019).
Log escherichia coli in stream	Log number of bacteria per one hundred millilitres	Disease mitigation	Freshwater provision	Water purification	NA	Disease mitigation	E.coli in stream water can indicate the presence of pathogens from animal (including human) faeces.	New Zealand Ministry for the Environment and Stats New Zealand. (2019). River water quality: Escherichia coli. http://archive.stats.govt.nz/browse_for_stats/environment/environmental-reporting-series/environmental-indicators/Home/Fresh%20water/river-water-quality-bacteria-ecoli.aspx (Accessed 7 May, 2019).
Log habitat utilisation within home ranges of stoats	Log ratio differences	Pest regulation	NA	NA	NA	Pest regulation	In New Zealand stoats are considered a pest because they predate on native birdlife. Pest regulation is therefore decreased in land covers with greater habitat utilization by stoats.	Department of Conservation. (2019). Animal pests A - Z. https://www.doc.govt.nz/nature/pests-and-threats/animal-pests/ (Accessed 5 April 2019).
Log olsen phosphorus in soil	Log micrograms per cubic centimetre	Soil formation	NA	NA	NA	Soil formation	Phosphorus is an essential macronutrient required for plant growth. Olsen phosphorus provides a measure of the amount of phosphate in the soil that is available for plant uptake.	Manaaki Whenua Landcare Research. 2019. Olsen P - SINDI: Soil Quality Indicators. https://sindi.landcareresearch.co.nz/Content/HelpOlsenP.html (Accessed 6 May, 2019).
Log readily available water in soil	Log percent volume per volume	Habitat provision	Regulation of water timing and flows	NA	NA	Habitat provision	Soil water is an essential component of the habitat that soil provides for plants which, in turn, form a habitat for other organisms.	Andrews S., & Wander M., (2019). Soil functions: biodiversity and habitat. http://soilquality.org/functions/biodiversity.html (Accessed 9 May, 2019).
Log respiratory quotient in soil	Log micrograms co2-d per hour per milligram microbial biomass carbon	Global climate regulation	Nutrient cycling	NA	NA	Global climate regulation	Respiration in soil comes both from microbial activity, soil organisms and plant roots. It involves the release of large amounts of CO2 into the atmosphere and is therefore relevant to global climate regulation.	Luo Y., & Zhou, X. (2006). Importance and Roles of Respiration. In: Luo Y., & Zhou, X. (2006). Soil respiration and the environment. Elsevier Science & Technology. 17 - 32.
Log suspended inorganic sediment in stream	Grams per square metre	Erosion control	Freshwater provision	Water purification	NA	Water purification	Increased suspended sediment loads in streams have negative effects on aquatic organisms and their habitat (decreased visibility, damage to fish gills and invertebrate filter feeding apparatuses and impaired primary production). They can also reflect increased deposition from erosion processes. Source study (S20128) reporting on this indicator examines land cover effects on stream ecosystems, therefore the indicator has been allocated to water purification.	National Institute of Water and Atmospheric Research (NIWA Taihoro Nukurangi). (2019). Sediment. https://www.niwa.co.nz/our-science/freshwater/tools/kaitiaki_tools/impacts/sediment (Accessed 14 June 2019).
Longfinned eel biomass	Grams per square metre	Habitat provision	Capture fisheries	Ethical and spiritual values	NA	Capture fisheries	Eels are commercially exploited but are also a traditional food source and have high cultural significance for Maori in New Zealand. Longfinned eel biomass reflects the size of the harvestable and non-harvestable longfinned stock. This indicator has been allocated to capture fisheries, although it is also relevant to ethical and spiritual values.	National Institute of Water and Atmospheric Research (NIWA Taihoro Nukurangi). (2019). Tuna - commercial fisheries. https://www.niwa.co.nz/te-k%C5%ABwaha/tuna-information-resource/pressures-on-new-zealand-populations/commercial-tuna-fisheries (Accessed 31 May 2019).
Longfinned eel condition	Index	Capture fisheries	Ethical and spiritual values	Habitat provision	NA	Capture fisheries	Eels are commercially exploited but are also a traditional food source and have high cultural significance for Maori in New Zealand. Source study (S13539) reporting on this indicator states that eel condition expresses how heavy an eel is relative to its length, with positive values expressing a better condition, i.e. increased weight relative to length. This indicator has been allocated to capture fisheries, although it is also relevant to ethical and spiritual values.	National Institute of Water and Atmospheric Research (NIWA Taihoro Nukurangi). (2019). Tuna - commercial fisheries. https://www.niwa.co.nz/te-k%C5%ABwaha/tuna-information-resource/pressures-on-new-zealand-populations/commercial-tuna-fisheries (Accessed 31 May 2019).
Longfinned eel density	Number of individuals per square metre	Habitat provision	Capture fisheries	Ethical and spiritual values	NA	Capture fisheries	Eels are commercially exploited but are also a traditional food source and have high cultural significance for Maori in New Zealand. Longfinned eel density reflects the size of the harvestable and non-harvestable stock. This indicator has been allocated to capture fisheries, although it is also relevant to ethical and spiritual values.	National Institute of Water and Atmospheric Research (NIWA Taihoro Nukurangi). (2019). Tuna - commercial fisheries. https://www.niwa.co.nz/te-k%C5%ABwaha/tuna-information-resource/pressures-on-new-zealand-populations/commercial-tuna-fisheries (Accessed 31 May 2019).
Longfinned eel growth	Millimetres per year	Habitat provision	Capture fisheries	Ethical and spiritual values	NA	Capture fisheries	Eels are commercially exploited but are also a traditional food source and have high cultural significance for Maori in New Zealand. Source study (S0051) states that annual growth was calculated based on the relationships between eel length and otolith radius. Greater growth should reflect a faster increase in the harvestable stock at each site. This indicator has been allocated to capture fisheries, although it is also relevant to ethical and spiritual values.	National Institute of Water and Atmospheric Research (NIWA Taihoro Nukurangi). (2019). Tuna - commercial fisheries. https://www.niwa.co.nz/te-k%C5%ABwaha/tuna-information-resource/pressures-on-new-zealand-populations/commercial-tuna-fisheries (Accessed 31 May 2019).
Longfinned eel length	Millimetres	Capture fisheries	Ethical and spiritual values	Habitat provision	NA	Capture fisheries	Eels are commercially exploited but are also a traditional food source and have high cultural significance for Maori in New Zealand . This indicator has been allocated to capture fisheries, although it is also relevant to ethical and spiritual values.	National Institute of Water and Atmospheric Research (NIWA Taihoro Nukurangi). (2019). Tuna - commercial fisheries. https://www.niwa.co.nz/te-k%C5%ABwaha/tuna-information-resource/pressures-on-new-zealand-populations/commercial-tuna-fisheries (Accessed 31 May 2019).
Longfinned eel production	Grams per square metre per year	Habitat provision	Capture fisheries	Ethical and spiritual values	NA	Capture fisheries	Eels are commercially exploited but are also a traditional food source and have high cultural significance for Maori in New Zealand. Source study (S0051) states that production was calculated based on scaled biomass increases and the area of each site, it therefore reflects the size of the harvestable and non-harvestable stock at each site. This indicator has been allocated to capture fisheries, although it is also relevant to ethical and spiritual values.	National Institute of Water and Atmospheric Research (NIWA Taihoro Nukurangi). (2019). Tuna - commercial fisheries. https://www.niwa.co.nz/te-k%C5%ABwaha/tuna-information-resource/pressures-on-new-zealand-populations/commercial-tuna-fisheries (Accessed 31 May 2019).
Longfinned eel weight	Grams	Habitat provision	Capture fisheries	Ethical and spiritual values	NA	Capture fisheries	Eels are commercially exploited but are also a traditional food source and have high cultural significance for Maori in New Zealand. Source study (S0051) states that this is the mean weight of all individuals found at a site, which reflects the size of the harvestable and non-harvestable stock. This indicator has been allocated to capture fisheries, although it is also relevant to ethical and spiritual values.	National Institute of Water and Atmospheric Research (NIWA Taihoro Nukurangi). (2019). Tuna - commercial fisheries. https://www.niwa.co.nz/te-k%C5%ABwaha/tuna-information-resource/pressures-on-new-zealand-populations/commercial-tuna-fisheries (Accessed 31 May 2019).
Lost stream bank material	Cubic metres	Erosion control	NA	NA	NA	Erosion control	Source study reporting on this indicator (S13282) states that it corresponds to the volume of material lost due to bank erosion. This indicator has therefore been allocated to erosion control.	Baillie, B.R. & Davies, T.R. (2002). Effects of land use on the channel morphology of streams in the Moutere Gravels, Nelson, New Zealand. Journal of Hydrology New Zealand, 41, 19-45.
Macroinvertebrate community index	Index	Water purification	Freshwater provision	Habitat provision	NA	Water purification	The macroinvertebrate community index was developed to monitor water quality. Low values reflect water pollution, high values correspond to high water quality.	Stark J.D. & Maxted J.R. (2007). A user guide for the Macroinvertebrate Community Index prepared for the Ministry for the Environment. Cawthron Report No.1166. 58 p. https://www.mfe.govt.nz/sites/default/files/mci-user-guide-may07.pdf (Accessed 29 April 2019).
Macroinvertebrate community index for soft-bottomed streams	Index	Freshwater provision	Habitat provision	Water purification	NA	Water purification	The macroinvertebrate community index was developed to monitor water quality. Low values reflect water pollution, high values correspond to high water quality.	Stark J.D. & Maxted J.R. (2007). A user guide for the Macroinvertebrate Community Index prepared for the Ministry for the Environment. Cawthron Report No.1166. 58 p. https://www.mfe.govt.nz/sites/default/files/mci-user-guide-may07.pdf (Accessed 29 April 2019).
Macroinvertebrate taxa richness in stream	Count	Water purification	Freshwater provision	Habitat provision	NA	Water purification	Macroinvertebrate richness can increase or decrease with changing conditions, however the response to adverse perturbations is usually a decrease.	Febria C. (2016). Personal communication.
Macroporosity of soil	Percent, percent volume per volume	Regulation of water timing and flows	Soil formation	NA	NA	Soil formation	Soil porosity reflects conditions for soil aeration, drainage and water retention and is therefore an indicator of the formation of soil with conditions that are appropriate for plant growth.	Soil Management India. (2019). Soil and Plant Growth. http://www.soilmanagementindia.com/soil-condition/soil-and-plant-growth/2905 (Accessed 10 April 2019).
Magnesium cations in soil	Mols of charge per cubic metre	Soil formation	NA	NA	NA	Soil formation	Magnesium is an essential macronutrient required for plant growth.	Lavelle P., Dugdale R., Scholes R., Berhe A.A., Carpenter E., Codispoti L., Izac A.M., Lemoalle J., Luizao F., Scholes M., Treguer P. & Ward B. (2005). Chapter 12: Nutrient Cycling. In: Hassan, R., Scholes, R. & Neville, A. (Eds.). (2005). Ecosystems and Human Well-being: Current State and Trends Assessment. Washington: Island Press. 331 - 353.
Magnesium cations in stream	Milligrams per litre	Nutrient cycling	NA	NA	NA	Nutrient cycling	Source study reporting on this indicator (S12051) examines stream response to land use and states that different cation concentrations can be attributed to an export of cations from the soil to the stream. Magnesium is an important nutrient for plants, its loss from the soil is therefore detrimental to nutrient cycling.	Fahey, B. & Jackson, R.J. (1997). Environmental effects of forestry at Big Bush Forest, South Island, New Zealand: I. Changes in water chemistry. Journal of Hydrology (NZ), 36, 43-71.
Magnesium concentration in foliage	Percent	Nutrient cycling	NA	NA	NA	Nutrient cycling	Foliage keeps micronutrients chelated or in biological form. The presence of nutrients in foliage also indicates that these have been taken up by plants from the soil and therefore are being cycled.	Turnbull M. (2016). Personal communication.
Magnesium in soil	Centimols of charge per kilogram, percent	Soil formation	NA	NA	NA	Soil formation	Magnesium is an essential macronutrient required for plant growth.	Lavelle P., Dugdale R., Scholes R., Berhe A.A., Carpenter E., Codispoti L., Izac A.M., Lemoalle J., Luizao F., Scholes M., Treguer P. & Ward B. (2005). Chapter 12: Nutrient Cycling. In: Hassan, R., Scholes, R. & Neville, A. (Eds.). (2005). Ecosystems and Human Well-being: Current State and Trends Assessment. Washington: Island Press. 331 - 353.
Magnesium in soil water solution	Millimols	Soil formation	NA	NA	NA	Soil formation	Magnesium is an essential macronutrient required for plant growth.	Lavelle P., Dugdale R., Scholes R., Berhe A.A., Carpenter E., Codispoti L., Izac A.M., Lemoalle J., Luizao F., Scholes M., Treguer P. & Ward B. (2005). Chapter 12: Nutrient Cycling. In: Hassan, R., Scholes, R. & Neville, A. (Eds.). (2005). Ecosystems and Human Well-being: Current State and Trends Assessment. Washington: Island Press. 331 - 353.
Magnesium ions in soil solution	Micromols	Soil formation	NA	NA	NA	Soil formation	Magnesium is an essential macronutrient required for plant growth.	Lavelle P., Dugdale R., Scholes R., Berhe A.A., Carpenter E., Codispoti L., Izac A.M., Lemoalle J., Luizao F., Scholes M., Treguer P. & Ward B. (2005). Chapter 12: Nutrient Cycling. In: Hassan, R., Scholes, R. & Neville, A. (Eds.). (2005). Ecosystems and Human Well-being: Current State and Trends Assessment. Washington: Island Press. 331 - 353.
Magnesium leached from control soil during 3-year experiment	Kilograms per hectare	Nutrient cycling	NA	NA	NA	Nutrient cycling	Magnesium is an essential macronutrient required for plant growth. Increased leaching of this element from the soil therefore represents a loss of nutrients from the soil system and is detrimental to nutrient cycling	Lavelle P., Dugdale R., Scholes R., Berhe A.A., Carpenter E., Codispoti L., Izac A.M., Lemoalle J., Luizao F., Scholes M., Treguer P. & Ward B. (2005). Chapter 12: Nutrient Cycling. In: Hassan, R., Scholes, R. & Neville, A. (Eds.). (2005). Ecosystems and Human Well-being: Current State and Trends Assessment. Washington: Island Press. 331 - 353.
Magnesium leached from treated soil during 3-year experiment	Kilograms per hectare	Nutrient cycling	NA	NA	NA	Nutrient cycling	Magnesium is an essential macronutrient required for plant growth. Increased leaching of this element from the soil therefore represents a loss of nutrients from the soil system and is detrimental to nutrient cycling	Lavelle P., Dugdale R., Scholes R., Berhe A.A., Carpenter E., Codispoti L., Izac A.M., Lemoalle J., Luizao F., Scholes M., Treguer P. & Ward B. (2005). Chapter 12: Nutrient Cycling. In: Hassan, R., Scholes, R. & Neville, A. (Eds.). (2005). Ecosystems and Human Well-being: Current State and Trends Assessment. Washington: Island Press. 331 - 353.
Magnesium to reactive aluminium ratio in soil solution	Ratio	Nutrient cycling	Soil formation	NA	NA	Soil formation	Soil acidification is linked with the replacement of calcium and magnesium with H+ ions, aluminium and manganese which reduce nutrient availability to plants. A low calcium to aluminium ratio reflects nutrient deficiency for plants, this indicator has therefore been allocated to soil formation.	Kowalsick T. (2002). Liming acid soils. Horticulture diagnostic laboratory - Cornell University Cooperative Extension of Suffolk County. http://rocklandcce.org/resources/liming-acid-soils (Accessed 31 May, 2019).
Manganese concentration in foliage	Parts per million	Nutrient cycling	NA	NA	NA	Nutrient cycling	Foliage keeps micronutrients chelated or in biological form. The presence of nutrients in foliage also indicates that these have been taken up by plants from the soil and therefore are being cycled.	Turnbull M. (2016). Personal communication.
Mass of surface litter	Kilograms per hectare	Habitat provision	NA	NA	NA	Habitat provision	Soil litter is an important habitat for arthropods that facilitate the decomposition of plant material and cycling of nutrients in the soil.	Niwa C.G., Peck R.W. & Torgersen T.R. (2001). Soil, Litter and Coarse Woody Debris Habitats for Arthropods in Eastern Oregon and Washington. Northwest Science, 75: 141 - 148.
Maximum stream depth	Millimetres	Removed from dataset	NA	NA	NA	Removed from dataset	Removed from dataset	Removed from dataset
Medium sand content of soil	Percent weight per weight	Regulation of water timing and flows	Soil formation	NA	NA	Regulation of water timing and flows	Sand allows for soil aeration and drainage. A content greater than 40% can be linked to free draining soils which have limited capacity to retain water and are therefore not well suited for plant growth.	Environment Agency. (2007). Chapter 2. Factors that influence run-off - Soil, landscape, weather and land use. In: Environment Agency. (2007). Think Soils Manual. http://adlib.everysite.co.uk/adlib/defra/content.aspx?id=2RRVTHNXTS.892WV1TVH19TI (Accessed 8 April 2019).
Methane flux in soil	Micrograms per square metre per hour	Global climate regulation	NA	NA	NA	Global climate regulation	Methane is one of the strongest greenhouse gases. Methane flux indicates the movement of greenhouse gases between the soil and the atmosphere which can indicate whether the soil is acting as a sink or source for this gas (and therefore, its contribution to the regulation of global climate).	Shukla P.N., Pandey K.D. & Mishra, V.K. (2013). Environmental Determinants of Soil Methane Oxidation and Methanotrophs, Critical Reviews in Environmental Science and Technology, 43:18, 1945 - 2011.
Methane isotope oxidised during incubation in soil	Percent	Global climate regulation	NA	NA	NA	Global climate regulation	Methane is one of the strongest greenhouse gases. Soils can be a sink for methane thanks to methanotorophic bacteria that oxidize methane.	Shukla P.N., Pandey K.D. & Mishra, V.K. (2013). Environmental Determinants of Soil Methane Oxidation and Methanotrophs, Critical Reviews in Environmental Science and Technology, 43:18, 1945 - 2011.
Methane oxidation rate	Micrograms methane per kilogram soil per hour	Global climate regulation	NA	NA	NA	Global climate regulation	Methane is one of the strongest greenhouse gases. Soils can be a sink for methane thanks to methanotorophic bacteria that oxidize methane.	Shukla P.N., Pandey K.D. & Mishra, V.K. (2013). Environmental Determinants of Soil Methane Oxidation and Methanotrophs, Critical Reviews in Environmental Science and Technology, 43:18, 1945 - 2011.
Methane removal efficiency of soil	Percent	Global climate regulation	NA	NA	NA	Global climate regulation	Methane is one of the strongest greenhouse gases. Soils can be a sink for methane thanks to methanotorophic bacteria that oxidize methane.	Shukla P.N., Pandey K.D. & Mishra, V.K. (2013). Environmental Determinants of Soil Methane Oxidation and Methanotrophs, Critical Reviews in Environmental Science and Technology, 43:18, 1945 - 2011.
Micro-aggregate stability of soil	Stability rating	Erosion control	Soil formation	NA	NA	Erosion control	Soil aggregate stability is the ability of soil aggregates to resist abrasion and erosion form wind, water and tillage; it is affected by both biophysical processes and human management of the soil. This indicator has therefore been allocated to erosion control.	Andrews S., & Wander M., (2019). Aggregate stability. http://soilquality.org/indicators/aggregate_stability.html (Accessed 20 March, 2019).
Microbial biomass carbon in soil	Percent, micrograms per gram, micrograms per cubic centimetre, micrograms carbon per cubic centimetre	Nutrient cycling	NA	NA	NA	Nutrient cycling	Increased microbial biomass reflects a greater amount of carbon contained within the living fraction of the soil organic matter and, consequently, greater decomposition of the organic matter.	Carson J. (2019). Microbial biomass carbon - New South Wales. http://soilquality.org.au/factsheets/microbial-biomass-carbon-nsw (Accessed 6 May, 2019).
Microbial biomass carbon in soil litter	Milligrams per kilogram	Nutrient cycling	NA	NA	NA	Nutrient cycling	Increased microbial biomass reflects a greater amount of carbon contained within the living fraction of the soil organic matter and, consequently, greater decomposition of the organic matter.	Carson J. (2019). Microbial biomass carbon - New South Wales. http://soilquality.org.au/factsheets/microbial-biomass-carbon-nsw (Accessed 6 May, 2019).
Microbial biomass carbon to organic carbon ratio in soil	Ratio	Nutrient cycling	NA	NA	NA	Nutrient cycling	A greater amount of microbial carbon relative to organic carbon in the soil corresponds to increased carbon mineralization which contributes to increased nutrient cycling.	Turnbull M. (2016). Personal communication.
Microbial biomass flush phosphorus in soil	Milligrams.per.kilogram	Removed from dataset	NA	NA	NA	Removed from dataset	Removed from dataset	Removed from dataset
Microbial biomass in soil	Grams per cubic metre	Nutrient cycling	NA	NA	NA	Nutrient cycling	Microbial biomass is the mass of the living component in soil organic matter. Greater microbial biomass means there is a greater number of organisms decomposing soil organic matter.	Hoorman J.J. & Islam R. 2019. Understanding soil microbes and nutrient recycling. https://ohioline.osu.edu/factsheet/SAG-16 (Accessed 2 May 2019).
Microbial biomass nitrogen in soil	Milligrams per kilogram	Nutrient cycling	NA	NA	NA	Nutrient cycling	The presence of nitrogen in microbial biomass shows past uptake, which indicates past nitrogen cycling. High microbial nitrogen also indicates mineralization, which increases nutrient cycling.	Turnbull M. (2016). Personal communication.
Microbial biomass phosphorus in soil	Milligrams per kilogram	Nutrient cycling	NA	NA	NA	Nutrient cycling	The presence of phosphorus in microbial biomass shows past uptake, which indicates past nitrogen cycling. High microbial phosphorus also indicates mineralization, which increases nutrient cycling.	Turnbull M. (2016). Personal communication.
Microbial carbon (x100) to total carbon ratio in soil	Ratio	Nutrient cycling	NA	NA	NA	Nutrient cycling	Increased microbial biomass (relative to the total amount of carbon in soil) reflects a greater amount of carbon contained within the living fraction of the soil organic matter and, consequently, greater decomposition of the organic matter.	Carson J. (2019). Microbial biomass carbon - New South Wales. http://soilquality.org.au/factsheets/microbial-biomass-carbon-nsw (Accessed 6 May, 2019).
Microbial carbon in soil	Micrograms per cubic centimetre, milligrams per kilogram	Nutrient cycling	NA	NA	NA	Nutrient cycling	Increased microbial biomass reflects a greater amount of carbon contained within the living fraction of the soil organic matter and, consequently, greater decomposition of the organic matter.	Carson J. (2019). Microbial biomass carbon - New South Wales. http://soilquality.org.au/factsheets/microbial-biomass-carbon-nsw (Accessed 6 May, 2019).
Microbial carbon to microbial nitrogen ratio in soil	Ratio	Nutrient cycling	NA	NA	NA	Nutrient cycling	A greater amount of nitrogen relative to carbon in the soil corresponds to increased nitrogen mineralization which contributes to increased nutrient cycling. Conversely, a high ratio of microbial carbon to microbial nitrogen reflects reduced nutrient cycling.	Turnbull M. (2016). Personal communication.
Microbial carbon to nitrogen ratio in soil	Ratio	Nutrient cycling	NA	NA	NA	Nutrient cycling	A greater amount of nitrogen relative to carbon in the soil corresponds to increased nitrogen mineralization which contributes to increased nutrient cycling. Conversely, a high ratio of microbial carbon to microbial nitrogen reflects reduced nutrient cycling.	Turnbull M. (2016). Personal communication.
Microbial carbon to organic carbon ratio in soil	Ratio	Nutrient cycling	NA	NA	NA	Nutrient cycling	A greater amount of microbial carbon relative to organic carbon in the soil corresponds to increased carbon mineralization which contributes to increased nutrient cycling.	Turnbull M. (2016). Personal communication.
Microbial nitrogen (x100) to total nitrogen ratio in soil	Ratio	Nutrient cycling	NA	NA	NA	Nutrient cycling	The presence of nitrogen in microbial biomass shows past uptake, which indicates past nitrogen cycling. High microbial nitrogen also indicates mineralization, which increases nutrient cycling.	Turnbull M. (2016). Personal communication.
Microbial nitrogen in soil	Milligrams per kilogram	Nutrient cycling	NA	NA	NA	Nutrient cycling	The presence of nitrogen in microbial biomass shows past uptake, which indicates past nitrogen cycling. High microbial nitrogen also indicates mineralization, which increases nutrient cycling.	Turnbull M. (2016). Personal communication.
Microbial nitrogen in soil litter	Milligrams per kilogram	Nutrient cycling	NA	NA	NA	Nutrient cycling	The presence of nitrogen in microbial biomass shows past uptake, which indicates past nitrogen cycling. High microbial nitrogen also indicates mineralization, which increases nutrient cycling.	Turnbull M. (2016). Personal communication.
Microbial nitrogen to organic nitrogen ratio in soil	Ratio	Nutrient cycling	NA	NA	NA	Nutrient cycling	The presence of nitrogen in microbial biomass shows past uptake, which indicates past nitrogen cycling. High microbial nitrogen also indicates mineralization, which increases nutrient cycling.	Turnbull M. (2016). Personal communication.
Microbial quotient in soil	Percent	Nutrient cycling	Global climate regulation	NA	NA	Nutrient cycling	This indicator expresses the ratio of respiration to biomass in the microbial fraction of the soil. A high quotient indicates a high microbial activity, which is favourable for nutrient cycling although it can also lead to a greater production of CO2.	Wardle D.A. & Ghani A. (1995). A critique of the microbial metabolic quotient (qCO2) as a bioindicator of disturbance and ecosystem development. Soil Biology and Biochemistry, 27: 1601 - 1610.
Microbial respiration in soil	Micrograms carbon dioxide-carbon per cubic centimetre per hour, micrograms per gram per hour	Nutrient cycling	Global climate regulation	NA	NA	Global climate regulation	Microbial soil respiration is an indicator of microbial metabolic activity in the soil which involves the release of large amounts of CO2 into the atmosphere and is therefore relevant to global climate regulation. Soil microbial activity is also linked to the decomposition and mineralization process that make it relevant to nutrient cycling.	Luo Y., & Zhou, X. (2006). Importance and Roles of Respiration. In: Luo Y., & Zhou, X. (2006). Soil respiration and the environment. Elsevier Science & Technology. 17 - 32.
Microbial respiration in stream	Micrograms oxygen consumed per gram ash-free dry matter of litter per hour	Nutrient cycling	NA	NA	NA	Nutrient cycling	Increased microbial respiration is linked to increased litter decomposition and hence, more nutrient cycling. This indicator has therefore been allocated to nutrient cycling.	Febria C. (2016). Personal communication.
Microbial respiration rate in soil	Micrograms carbon per cubic centimetre per hour	Global climate regulation	Nutrient cycling	NA	NA	Global climate regulation	Microbial soil respiration is an indicator of microbial metabolic activity in the soil which involves the release of large amounts of CO2 into the atmosphere and is therefore relevant to global climate regulation. Soil microbial activity is also linked to the decomposition and mineralization process that make it relevant to nutrient cycling.	Luo Y., & Zhou, X. (2006). Importance and Roles of Respiration. In: Luo Y., & Zhou, X. (2006). Soil respiration and the environment. Elsevier Science & Technology. 17 - 32.
Microbial respiratory quotient in soil	Micrograms carbon dioxide per milligrams microbial biomass carbon, grams carbon dioxide carbon per kilogram microbial carbon per hour	Nutrient cycling	Global climate regulation	NA	NA	Nutrient cycling	This indicator expresses the ratio of respiration to biomass in the microbial fraction of the soil. A high quotient indicates a high microbial activity, which is favourable for nutrient cycling although it can also lead to a greater production of CO2.	Wardle D.A. & Ghani A. (1995). A critique of the microbial metabolic quotient (qCO2) as a bioindicator of disturbance and ecosystem development. Soil Biology and Biochemistry, 27: 1601 - 1610.
Mineral nitrogen in soil	Kilograms per hectare, milligrams per kilogram	Soil formation	NA	NA	NA	Soil formation	Mineral nitrogen is the form of nitrogen in the soil that is readily available for plant uptake. Increased amounts of mineral nitrogen therefore indicate soil conditions that are favourable to plant growth.	Carson J. & Phillips L. (2019). Soil nitrogen supply. http://soilquality.org.au/factsheets/soil-nitrogen-supply (Accessed 13 May, 2019).
Mineralisable nitrogen in soil	Micrograms per cubic centimetre, milligrams per kilogram	Soil formation	NA	NA	NA	Soil formation	Mineralisable nitrogen is an indicator of how much organic nitrogen in the can readily be mineralized (i.e. made available) for plant uptake.	Manaaki Whenua Landcare Research. 2019. Mineralisable N - SINDI: Soil Quality Indicators. https://sindi.landcareresearch.co.nz/Content/HelpMineralisableN.html (Accessed 6 May, 2019).
Mineralisable sulfur in soil	Micrograms per gram	Soil formation	NA	NA	NA	Soil formation	Before it can be taken up by plants, sulphur in organic material in the soil must be mineralized into sulphate. Mineralisable sulphur is an indicator of how much organic sulphur in the can readily be mineralized (i.e. made available) for plant uptake.	Nor Y.M. (1981). Sulphur mineralization and adsorption in soils. Plant and Soil 60: 451 - 459.
Naturally occurring field abundance of invasive herb tussock hawkweed	Plants per square metre	Pest regulation	NA	NA	NA	Pest regulation	Source study reporting on this indicator (S19282) defines tussock hawkweed as an invasive species in New Zealand, increases in its abundance therefore reflect decreasing pest regulation.	Miller, A.L., Diez, J.M., Sullivan, J.J., Wangen, S.R., Wiser, S.K. & Meffin, R. et al. (2014). Quantifying invasion resistance: the use of recruitment functions to control for propagule pressure. Ecology, 95, 920-929.
Net mineral nitrogen production of soil	Milligrams per kilogram	Nutrient cycling	Soil formation	NA	NA	Nutrient cycling	Increased production of mineral nitrogen reflects increased nitrogen mineralization and thus greater cycling of nitrogen from organic matter to forms that can be taken up by plants.	Johnson C., Albrecht G., Ketterings Q., Beckman J. & Stockin K. (2005). Nitrogen Basics - The Nitrogen Cycle. Cornell University Cooperative Extension Agronomy Fact Sheet Series. http://cceonondaga.org/resources/nitrogen-basics-the-nitrogen-cycle (Accessed 16 May 2019).
Net mineral nitrogen production per microbial nitrogen in soil	Milligrams per kilogram microbial nitrogen per hour	Nutrient cycling	NA	NA	NA	Nutrient cycling	Increased production of mineral nitrogen relative to the amount of nitrogen in the microbial biomass reflects greater cycling of nitrogen from organic matter to forms that can be taken up by plants.	Johnson C., Albrecht G., Ketterings Q., Beckman J. & Stockin K. (2005). Nitrogen Basics - The Nitrogen Cycle. Cornell University Cooperative Extension Agronomy Fact Sheet Series. http://cceonondaga.org/resources/nitrogen-basics-the-nitrogen-cycle (Accessed 16 May 2019).
Net mineral nitrogen production per total nitrogen in soil	Milligrams per kilogram total nitrogen per hour	Nutrient cycling	Soil formation	NA	NA	Nutrient cycling	Increased production of mineral nitrogen reflects increased nitrogen mineralization and thus greater cycling of nitrogen from organic matter to forms that can be taken up by plants.	Johnson C., Albrecht G., Ketterings Q., Beckman J. & Stockin K. (2005). Nitrogen Basics - The Nitrogen Cycle. Cornell University Cooperative Extension Agronomy Fact Sheet Series. http://cceonondaga.org/resources/nitrogen-basics-the-nitrogen-cycle (Accessed 16 May 2019).
Net nitrifying activity	Micrograms nitrogen per cubic centimetre per hour	Nutrient cycling	Soil formation	NA	NA	Nutrient cycling	Nitrification is the conversion of ammonium to nitrite and nitrite to nitrate by nitrosomas and nitrobacter in the soil. This process is part of the nitrogen cycle and makes nitrogen available for plant uptake. The indicator has therefore been allocated to nutrient cycling.	International Plant Nutrition Institute. (2019). Nitrification- Nitrogen Notes Number 4.http://www.ipni.net/publication/nitrogen-en.nsf/0/7F7F448C4D064A5985257C13004C83A3/$FILE/NitrogenNotes-EN-04.pdf (Accessed 14 June 2019)
Nickel in soil	Milligrams per kilogram	Soil formation	Waste treatment	NA	NA	Waste treatment	Nickel is an essential micronutrient required for plant growth, however high concentrations can be toxic to plants and humans- Source study (S14116) is looking at nickel concentration as a heavy metal pollutant in soil, therefore this indicator has been allocated to waste treatment.	Ahmad M.S.A., Ashraf M. (2012). Essential Roles and Hazardous Effects of Nickel in Plants. In: Whitacre D. (Ed) Reviews of Environmental Contamination and Toxicology. Reviews of Environmental Contamination and Toxicology (Continuation of Residue Reviews), vol 214. https://link.springer.com/chapter/10.1007/978-1-4614-0668-6_6 (Accessed 27 May, 2019).
Nickel leached from control soil during 3-year experiment	Grams per hectare	Nutrient cycling	Waste treatment	NA	NA	Waste treatment	Nickel is an essential trace nutrient for aquatic organisms but at high concentrations can be toxic both to aquatic life and humans. Source study (S14225) that reports on this indicator, examines lead leaching from soils of different land covers treated with sewage sludge as a potential source of contamination for groundwater. Therefore, this indicator has been allocated to waste treatment.	World Health Organization. (2005). Nickel in drinking-water. https://www.who.int/water_sanitation_health/gdwqrevision/nickel2005.pdf (Accessed 17 June, 2019).
Nickel leached from treated soil during 3-year experiment	Grams per hectare	Nutrient cycling	Waste treatment	NA	NA	Waste treatment	Nickel is an essential trace nutrient for aquatic organisms but at high concentrations can be toxic both to aquatic life and humans. Source study (S14225) that reports on this indicator, examines lead leaching from soils of different land covers treated with sewage sludge as a potential source of contamination for groundwater. Therefore, this indicator has been allocated to waste treatment.	World Health Organization. (2005). Nickel in drinking-water. https://www.who.int/water_sanitation_health/gdwqrevision/nickel2005.pdf (Accessed 17 June, 2019).
Nitrate and nitrite-nitrogen in stream	Micrograms per litre, milligrams per cubic metre	Water purification	Nutrient cycling	NA	NA	Water purification	In freshwater, nitrate (NO3) can react in ways that cause oxygen depletion while nitrite (NO2) is poisonous to fish (induces "brown blood" disease). Drinking water with nitrites leads to production of methaemoglobin in humans and other warm blooded animals. Methaemoglobin interferes with oxygen transport by red blood cells and can be a serious condition in babies ("blue baby" disease).	Commonwealth of Kentucky Water Watch. (2019). Nitrate - Nitrite Nitrogen. http://www.state.ky.us/nrepc/water/wcpno.htm (Accessed 8 May, 2019).
Nitrate in groundwater	Micrograms per millilitre	Freshwater provision	Nutrient cycling	Water purification	NA	Water purification	In freshwater, nitrate (NO3) can react in ways that cause oxygen depletion while nitrite (NO2) is poisonous to fish (induces "brown blood" disease). Drinking water with nitrites leads to production of methaemoglobin in humans and other warm blooded animals. Methaemoglobin interferes with oxygen transport by red blood cells and can be a serious condition in babies ("blue baby" disease).	Commonwealth of Kentucky Water Watch. (2019). Nitrate - Nitrite Nitrogen. http://www.state.ky.us/nrepc/water/wcpno.htm (Accessed 8 May, 2019).
Nitrate in mosquito habitat (water body)	Micromols per litre	Freshwater provision	Nutrient cycling	Water purification	NA	Water purification	In freshwater, nitrate (NO3) can react in ways that cause oxygen depletion while nitrite (NO2) is poisonous to fish (induces "brown blood" disease). Drinking water with nitrites leads to production of methaemoglobin in humans and other warm blooded animals. Methaemoglobin interferes with oxygen transport by red blood cells and can be a serious condition in babies ("blue baby" disease). Source study (S14732) that reports on this indicator is looking at land cover effects on mosquito aquatic larval habitats, therefore this indicator has been allocated to water purification.	Commonwealth of Kentucky Water Watch. (2019). Nitrate - Nitrite Nitrogen. http://www.state.ky.us/nrepc/water/wcpno.htm (Accessed 8 May, 2019).
Nitrate in soil	Micrograms per cubic centimetre	Soil formation	NA	NA	NA	Soil formation	Nitrate formation is a key step in making nitrogen available to plants in the soil within the nitrogen cycle. This indicator has therefore been allocated to soil formation since it expresses the amount of nitrate the soil can provide for plants.	Johnson C., Albrecht G., Ketterings Q., Beckman J. & Stockin K. (2005). Nitrogen Basics - The Nitrogen Cycle. Cornell University Cooperative Extension Agronomy Fact Sheet Series. http://cceonondaga.org/resources/nitrogen-basics-the-nitrogen-cycle (Accessed 16 May 2019).
Nitrate in stream	Milligrams per litre	Freshwater provision	Nutrient cycling	Water purification	NA	Water purification	In freshwater, nitrate (NO3) can react in ways that cause oxygen depletion while nitrite (NO2) is poisonous to fish (induces "brown blood" disease). Drinking water with nitrites leads to production of methaemoglobin in humans and other warm blooded animals. Methaemoglobin interferes with oxygen transport by red blood cells and can be a serious condition in babies ("blue baby" disease).	Commonwealth of Kentucky Water Watch. (2019). Nitrate - Nitrite Nitrogen. http://www.state.ky.us/nrepc/water/wcpno.htm (Accessed 8 May, 2019).
Nitrate uptake rate of stream	Micromols per square metre per minute, times 10^-4 metres per second	Water purification	NA	NA	NA	Water purification	Increased uptake rates of nitrate in stream indicate efficient nutrient removal. Eutrophic conditions are associated with slower uptake rates and reduced removal efficiencies. This indicator has therefore been allocated to water purification.	Febria C. (2016). Personal communication.
Nitrate-nitrite nitrogen in stream	Micrograms per litre	Water purification	Freshwater provision	Nutrient cycling	NA	Water purification	In freshwater, nitrate (NO3) can react in ways that cause oxygen depletion while nitrite (NO2) is poisonous to fish (induces "brown blood" disease). Drinking water with nitrites leads to production of methaemoglobin in humans and other warm blooded animals. Methaemoglobin interferes with oxygen transport by red blood cells and can be a serious condition in babies ("blue baby" disease).	Commonwealth of Kentucky Water Watch. (2019). Nitrate - Nitrite Nitrogen. http://www.state.ky.us/nrepc/water/wcpno.htm (Accessed 8 May, 2019).
Nitrate-nitrogen in soil	Percent, milligrams per kilogram	Soil formation	NA	NA	NA	Soil formation	Nitrate formation is a key step in making nitrogen available to plants in the soil within the nitrogen cycle. This indicator has therefore been allocated to soil formation since it expresses the amount of nitrate the soil can provide for plants.	Johnson C., Albrecht G., Ketterings Q., Beckman J. & Stockin K. (2005). Nitrogen Basics - The Nitrogen Cycle. Cornell University Cooperative Extension Agronomy Fact Sheet Series. http://cceonondaga.org/resources/nitrogen-basics-the-nitrogen-cycle (Accessed 16 May 2019).
Nitrate-nitrogen in stream	Milligrams per cubic metre, micrograms per litre	Freshwater provision	Nutrient cycling	Water purification	NA	Water purification	In freshwater, nitrate (NO3) can react in ways that cause oxygen depletion while nitrite (NO2) is poisonous to fish (induces "brown blood" disease). Drinking water with nitrites leads to production of methaemoglobin in humans and other warm blooded animals. Methaemoglobin interferes with oxygen transport by red blood cells and can be a serious condition in babies ("blue baby" disease).	Commonwealth of Kentucky Water Watch. (2019). Nitrate - Nitrite Nitrogen. http://www.state.ky.us/nrepc/water/wcpno.htm (Accessed 8 May, 2019).
Nitrate-nitrogen leached from control soil during 3-year experiment	Kilograms per hectare	Nutrient cycling	Water purification	NA	NA	Water purification	In freshwater, nitrate (NO3) can react in ways that cause oxygen depletion while nitrite (NO2) is poisonous to fish (induces "brown blood" disease). Drinking water with nitrites leads to production of methaemoglobin in humans and other warm blooded animals. Methaemoglobin interferes with oxygen transport by red blood cells and can be a serious condition in babies ("blue baby" disease). A major pathway for nitrate to enter freshwater systems is by leaching from the soil. This indicator has therefore been allocated to water purification.	Commonwealth of Kentucky Water Watch. (2019). Nitrate - Nitrite Nitrogen. http://www.state.ky.us/nrepc/water/wcpno.htm (Accessed 8 May, 2019).
Nitrate-nitrogen leached from treated soil during 3-year experiment	Kilograms per hectare	Nutrient cycling	Water purification	NA	NA	Water purification	In freshwater, nitrate (NO3) can react in ways that cause oxygen depletion while nitrite (NO2) is poisonous to fish (induces "brown blood" disease). Drinking water with nitrites leads to production of methaemoglobin in humans and other warm blooded animals. Methaemoglobin interferes with oxygen transport by red blood cells and can be a serious condition in babies ("blue baby" disease). A major pathway for nitrate to enter freshwater systems is by leaching from the soil. This indicator has therefore been allocated to water purification.	Commonwealth of Kentucky Water Watch. (2019). Nitrate - Nitrite Nitrogen. http://www.state.ky.us/nrepc/water/wcpno.htm (Accessed 8 May, 2019).
Nitrite in mosquito habitat (water body)	Micromols per litre	Freshwater provision	Nutrient cycling	Water purification	NA	Water purification	In freshwater, nitrate (NO3) can react in ways that cause oxygen depletion while nitrite (NO2) is poisonous to fish (induces "brown blood" disease). Drinking water with nitrites leads to production of methaemoglobin in humans and other warm blooded animals. Methaemoglobin interferes with oxygen transport by red blood cells and can be a serious condition in babies ("blue baby" disease). Source study (S14732) that reports on this indicator is looking at land cover effects on mosquito aquatic larval habitats, therefore this indicator has been allocated to water purification.	Commonwealth of Kentucky Water Watch. (2019). Nitrate - Nitrite Nitrogen. http://www.state.ky.us/nrepc/water/wcpno.htm (Accessed 8 May, 2019).
Nitrite-nitrogen in stream	Micrograms per litre	Freshwater provision	Nutrient cycling	Water purification	NA	Water purification	In freshwater, nitrate (NO3) can react in ways that cause oxygen depletion while nitrite (NO2) is poisonous to fish (induces "brown blood" disease). Drinking water with nitrites leads to production of methaemoglobin in humans and other warm blooded animals. Methaemoglobin interferes with oxygen transport by red blood cells and can be a serious condition in babies ("blue baby" disease).	Commonwealth of Kentucky Water Watch. (2019). Nitrate - Nitrite Nitrogen. http://www.state.ky.us/nrepc/water/wcpno.htm (Accessed 8 May, 2019).
Nitrogen concentration in foliage	Percent	Nutrient cycling	NA	NA	NA	Nutrient cycling	Foliage keeps micronutrients chelated or in biological form. The presence of nutrients in foliage also indicates that these have been taken up by plants from the soil and therefore are being cycled.	Turnbull M. (2016). Personal communication.
Nitrogen in soil	Percent, grams per kilogram	Soil formation	NA	NA	NA	Soil formation	Nitrogen is an essential macronutrient required for plant growth. Its presence in the soil indicates the potential for the soil to provide the nutrient (even when it may not all be readily available for take up by plants).	Lavelle P., Dugdale R., Scholes R., Berhe A.A., Carpenter E., Codispoti L., Izac A.M., Lemoalle J., Luizao F., Scholes M., Treguer P. & Ward B. (2005). Chapter 12: Nutrient Cycling. In: Hassan, R., Scholes, R. & Neville, A. (Eds.). (2005). Ecosystems and Human Well-being: Current State and Trends Assessment. Washington: Island Press. 331 - 353.
Nitrogen mineralisation rate of soil	Millimols per cubic metre per hour	Nutrient cycling	NA	NA	NA	Nutrient cycling	Nitrogen mineralization is the process in the nitrogen cycle that converts organic nitrogen in the soil to inorganic forms that can be taken up by plants. This indicator has therefore been allocated to nutrient cycling.	Crohn D. (2004). Nitrogen mineralization and its importance in organic waste recycling. In: Proceedings, National Alfalfa Symposium, 13-5 December, 2004, San Diego, CA, UC Cooperative Extension, University of California, Davis. https://alfalfa.ucdavis.edu/+symposium/proceedings/2004/04-277.pdf (Accessed 17 June, 2019).
Nitrous oxide emissions of fields	Kilograms n2o?n per hectare per year	Global climate regulation	NA	NA	NA	Global climate regulation	Nitrous oxide is a greenhouse gas and also depletes the ozone layer. The emission of nitrous oxide into the atmosphere has therefore been allocated to global climate regulation.	Prakasa Rao E.V.S. & Puttanna, K. (2000). Nitrates, agriculture and environment. Current Science, 79: 1163 - 1168.
Norway rat abundance	Captures per trap night	Pest regulation	NA	NA	NA	Pest regulation	In New Zealand introduced mammals such as mice, rats and mustelids threaten native fauna and ecosystems. They compete with native birdlife for food and habitat and, in some cases, predate on the eggs and juvenile individuals. An increase of their abundance therefore suggests a decrease in pest regulation.	Department of Conservation. (2019). Animal pests A - Z. https://www.doc.govt.nz/nature/pests-and-threats/animal-pests/ (Accessed 5 April 2019).
Number of broom seedlings	Number of individuals	Pest regulation	NA	NA	NA	Pest regulation	Source study for this indicator (S13628) examines the growth of experimentally planted Scotch broom seedlings in different land covers. Source study also states that Scotch broom is native to western Europe and an invasive species in New Zealand. Therefore this indicator has been allocated to pest regulation.	Bellingham P.J. & Coomes D.A. (2003). Grazing and community structure as determinants of invasion success by Scotch broom in a New Zealand montane shrubland. Diversity and Distributions, 9: 19 -28.
Number of exotic plant species	Number of species	Pest regulation	NA	NA	NA	Pest regulation	Source study (S14626) reporting on this indicator examines the invasion of exotic plants into native forests and states that these plants have either known or potential deleterious effects on native ecosystems. Therefore, this indicator has been allocated to pest regulation.	Sullivan, J.J., Timmins, S.M. & Williams, P.A. (2005). Movement of exotic plants into costal native forests from gardens in northern New Zealand. New Zealand Journal of Ecology, 1, 1-10.
Number of oeconesus maori	Number of larvae per sample	Nutrient cycling	NA	NA	NA	Nutrient cycling	Source study for this indicator states that Oeconesus maori is a caddisfly and belongs in the Trichoptera order. Macroinvertebrates in the Trichoptera order are shredders and consequently their abundance can be used as a bioindicator of conditions that promote nutrient cycling outside of the land cover.	Linklakter W. & Winterbourn M.J. (1993). Life histories and production of two trichipteran shredders in Ne Zealand streams with different riparian vegetation.
Number of pycnocentria forcipata	Number of larvae per sample	Nutrient cycling	NA	NA	NA	Nutrient cycling	Source study for this indicator states that Pycnocentria forcipata is a caddisfly and belongs in the Trichoptera order. Macroinvertebrates in the Trichoptera order are shredders and consequently their abundance can be used as a bioindicator of conditions that promote nutrient cycling outside of the land cover.	Linklakter W. & Winterbourn M.J. (1993). Life histories and production of two trichipteran shredders in Ne Zealand streams with different riparian vegetation.
Number of stream channel bank disturbances	Count	Erosion control	NA	NA	NA	Erosion control	Source study reporting on this indicator (S13282) examines stream bank disturbances (lateral scour, bank slump, bank collapse and bank scuff) as a means to asses the effects of fluvial erosion from different land covers. This indicator has therefore been allocated to erosion control, with an increased number of disturbances reflecting a decrease in the provision of the service.	Baillie, B.R. & Davies, T.R. (2002). Effects of land use on the channel morphology of streams in the Moutere Gravels, Nelson, New Zealand. Journal of Hydrology New Zealand, 41, 19-45.
Olsen phosphorus in soil	Milligrams per kilogram, micrograms per cubic centimetre, milligrams per litre, micrograms phosphorous per millilitre soil	Nutrient cycling	Water purification	Freshwater provision	NA	Soil formation	Phosphorus is an essential macronutrient required for plant growth. Olsen phosphorus provides a measure of the amount of phosphate in the soil that is available for plant uptake.	Manaaki Whenua Landcare Research. 2019. Olsen P - SINDI: Soil Quality Indicators. https://sindi.landcareresearch.co.nz/Content/HelpOlsenP.html (Accessed 6 May, 2019).
Organic carbon in soil	Percent, tonnes per hectare, grams per 100 grams, megagrams per hectare	Global climate regulation	Soil formation	NA	NA	Global climate regulation	Soil can be a potential sink or source of atmospheric carbon dioxide. Measures of the stock of carbon in soil are therefore more relevant to climate regulation than as an indicator of the processing of carbon in the soil. Consequently this indicator has been allocated to climate regulation.	Nayak A.K., Rahman M.M, Naidu R., Dhal B., Swain C.K., Nayak A.D., Tripathi R., Shahid M., Islam M.R., Pathak, H. 2019. Current and emerging methodologies for estimating carbon sequestration in agricultural soils: A review. Science of the Total Environment 665: 890 -912.
Organic carbon leached from control soil during 3-year experiment	Kilograms per hectare	Global climate regulation	NA	NA	NA	Global climate regulation	Dissolved organic carbon in the soil profile can be a potential way to sequester carbon. Leaching of carbon from the soil represents a potential loss of this stored carbon. Within freshwater, a fraction of the leached carbon can be buried in sediments of lakes and reservoirs, while another part will be emitted back to the atmosphere as carbon dioxide. Therefore this indicator has been allocated to global climate regulation.	Sparling G.P., Chibnall E.J., Pronger J., Rutledge S., Wall A.M., Campbell D.I. & Schipper L.A. (2019). Estimates of annual leaching losses of dissolved organic carbon from pastures on Allophanic Soils grazed by dairy cattle, Waikato, New Zealand. New Zealand Journal of Agricultural Research, 59: 32 - 49.
Organic carbon leached from treated soil during 3-year experiment	Kilograms per hectare	Global climate regulation	NA	NA	NA	Global climate regulation	Dissolved organic carbon in the soil profile can be a potential way to sequester carbon. Leaching of carbon from the soil represents a potential loss of this stored carbon. Within freshwater, a fraction of the leached carbon can be buried in sediments of lakes and reservoirs, while another part will be emitted back to the atmosphere as carbon dioxide. Therefore this indicator has been allocated to global climate regulation.	Sparling G.P., Chibnall E.J., Pronger J., Rutledge S., Wall A.M., Campbell D.I. & Schipper L.A. (2019). Estimates of annual leaching losses of dissolved organic carbon from pastures on Allophanic Soils grazed by dairy cattle, Waikato, New Zealand. New Zealand Journal of Agricultural Research, 59: 32 - 49.
Organic carbon stock in soil	Tonnes per hectare	Global climate regulation	Soil formation	NA	NA	Global climate regulation	Soil can be a potential sink or source of atmospheric carbon dioxide. Measures of the stock of carbon in soil are therefore more relevant to climate regulation than as an indicator of the processing of carbon in the soil. Consequently this indicator has been allocated to climate regulation.	Nayak A.K., Rahman M.M, Naidu R., Dhal B., Swain C.K., Nayak A.D., Tripathi R., Shahid M., Islam M.R., Pathak, H. 2019. Current and emerging methodologies for estimating carbon sequestration in agricultural soils: A review. Science of the Total Environment 665: 890 -912.
Organic matter in soil	Percent	Soil formation	NA	NA	NA	Soil formation	Organic matter provides physical, chemical and biological benefits that make a soil suitable for plant growth.	Fenton M., Albers C. & Ketterings Q. (2008). Soil Organic Matter, Agronomy Fact Sheet Series No. 41. http://franklin.cce.cornell.edu/resources/soil-organic-matter-fact-sheet (Accessed 4 April 2019)
Organic phosphorus in soil	Micrograms.per.gram, milligrams.per.100.grams	Removed from dataset	NA	NA	NA	Removed from dataset	To be made available for plants, organic phosphorus must first be mineralized to soluble phosphate. The amount of organic phosphorus in the soil is therefore only indicative of a stock that could be converted to plant-available phosphorus and this is not directly related to any ecosystem service.	Dodd R.J. & Sharpley, A.N. (2015). Recognizing the role of soil organic phosphorus in soil fertility and water quality. Resources, conservation and recycling 105: 282 - 293.
Organic seston in stream	Milligrams per litre, milligrams ash-free dry weight per litre	Water purification	Primary production	Freshwater provision	NA	Primary production	Organic seston includes both suspended algae and organic detritus. High levels are usually associated with increased primary productivity in streams however, when excessive, organic seston also reflects low water purification. Source studies (S022 and S0013) quantified stream organic seston contents in relation to food webs therefore, the indicator been allocated to primary production.	Febria C. (2016). Personal communication.
Organic sulfur in soil	Milligrams.per.kilogram	Removed from dataset	NA	NA	NA	Removed from dataset	To be made available for plants, organic sulphur must first be mineralized to sulphate. The amount of organic sulphur in the soil is therefore only indicative of a stock that could be converted to plant-available sulphur and this is not directly related to any ecosystem service.	Schoenau J.J. & Sukhdev S.M. (2008). Sulphur forms and cycling processes in Soil and Their Relationship to Sulphur Fertility. In: Jez, J. (Ed.). 2008. Sulphur: A missing link between soils, crops and nutrition. American Society of Agronomy, Crop Science Society of America, Soil Science Society of America. p. 1 - 10.
Organic-bound (moderately labile) aluminium in soil solution	Micromols	Removed from dataset	NA	NA	NA	Removed from dataset	Removed from dataset	Removed from dataset
Out-of-water wood volume in stream	Cubic centimetres per square metre channel area	Habitat provision	NA	NA	NA	Habitat provision	Wood inputs to streams are subsidies that provide important food to benthic organisms as well as a physical structure that can be used by aquatic life	Richardson J.S., Zhang, Y. & Marczak, L.B. (2009). Resource subsidies across the land-freshwater interface and responses in recipient communities. River Research and Applications, 26, 55-66.
Overhanging exotic vegetation in stream	Percent	Habitat provision	Primary production	NA	NA	Habitat provision	By providing shade, overhanging vegetation can play an important role in regulating stream temperature and ensuring it is not too hot for aquatic life. This indicator has therefore been allocated to habitat provision.	Teti P. (2003). Shade and Stream temperature. Streamline Watershed Management Bulletin, 7: 1-4. http://citeseerx.ist.psu.edu/viewdoc/download?doi=10.1.1.563.6651&rep=rep1&type=pdf (Accessed 2 May, 2019).
Overland flow from experimental plots	Millimetres	Regulation of water timing and flows	Water cycling	NA	NA	Regulation of water timing and flows	Overland flow (or surface runoff) is an important component of the water cycle, however increased runoff reflects a decreased retention of water from storm events which, in turn, increases the risk of floods and low flows. This indicator has therefore been allocated to regulation of water and timing of flows.	United States Geological Survey. (2019). Surface Runoff - The Water Cycle. https://water.usgs.gov/edu/watercyclerunoff.html (Accessed 8 April 2019)
Particulate phosphorus in overland flow	Milligrams	Nutrient cycling	Water purification	NA	NA	Water purification	Increased phosphorus losses from the soil to aquatic ecosystems increase the biological productivity of surface waters and can result in eutrophication.	Sharpley A & Beegle D. (2001). Managing phosphorus for agriculture and the environment.
Particulate phosphorus in stream	Kilograms per hectare	Freshwater provision	Nutrient cycling	Water purification	NA	Water purification	Increased phosphorus concentrations in aquatic ecosystems increase the biological productivity of surface waters and can result in eutrophication.	Sharpley A & Beegle D. (2001). Managing phosphorus for agriculture and the environment.
Peak specific discharge of stream during storm event	Litres per second per hectare, litres per second per square kilometre	Regulation of water timing and flows	NA	NA	NA	Regulation of water timing and flows	Peak discharge is the maximum discharge that is formed in a stream as a direct response to rainfall events. Specific peak discharges are adjusted to control for size of the catchment area upstream from where the discharge is measured. Large specific peak discharges relative to an average storm reflect reduced regulation of water flow under extreme events. This indicator has therefore been allocated to regulation of water and timing of flows.	Brodie R.S. & Hostetler S. (2019) A review of techniques for analysing baseflow from stream hydrographs. https://pdfs.semanticscholar.org/53e7/0d6591eb10f468d9c27929fb9945f3f29f00.pdf (Accessed 21 May 2019).
Penetrance of tussock litter in stream	Grams	Nutrient cycling	NA	NA	NA	Nutrient cycling	Source study reporting on this indicator (S13841) states that the penetrance of tussock litter is a measure of the softness of tussock grass after experimentally being left to decompose in a stream. This indicator has therefore been allocated to nutrient cycling as it can reflect the conditioning a land cover provides to facilitate decomposition of organic matter outside of the land cover.	Niyogi, D.K., Simon, K.S. & Townsend, C.R. (2003). Breakdown of tussock grass in streams along a gradient of agricultural development in New Zealand. Freshwater Biology, 48, 1698-1708.
Percentage of fine sand in suspended sediment in stream	Percent	Removed from dataset	NA	NA	NA	Removed from dataset	Removed from dataset	Removed.from.dataset
Percentage of incident light reaching stream	Percent	Habitat provision	Primary production	NA	NA	Habitat provision	Stream shade plays a major role in regulating stream temperature and ensuring it is not too hot for aquatic life. This indicator has therefore been allocated to habitat provision.	Teti P. (2003). Shade and Stream temperature. Streamline Watershed Management Bulletin, 7: 1-4. http://citeseerx.ist.psu.edu/viewdoc/download?doi=10.1.1.563.6651&rep=rep1&type=pdf (Accessed 2 May, 2019).
Percentage of incident light reaching stream bank level	Percent	Habitat provision	Primary production	NA	NA	Habitat provision	Stream shade plays a major role in regulating stream temperature and ensuring it is not too hot for aquatic life. This indicator has therefore been allocated to habitat provision.	Teti P. (2003). Shade and Stream temperature. Streamline Watershed Management Bulletin, 7: 1-4. http://citeseerx.ist.psu.edu/viewdoc/download?doi=10.1.1.563.6651&rep=rep1&type=pdf (Accessed 2 May, 2019).
Percentage of incident light reaching stream water level	Percent	Habitat provision	Primary production	NA	NA	Habitat provision	Stream shade plays a major role in regulating stream temperature and ensuring it is not too hot for aquatic life. This indicator has therefore been allocated to habitat provision.	Teti P. (2003). Shade and Stream temperature. Streamline Watershed Management Bulletin, 7: 1-4. http://citeseerx.ist.psu.edu/viewdoc/download?doi=10.1.1.563.6651&rep=rep1&type=pdf (Accessed 2 May, 2019).
Percentage shredders of total number of invertebrates in stream	Percent	Nutrient cycling	NA	NA	NA	Nutrient cycling	Shredders species in streams cut or chew pieces of plant material, breaking it down and making it available to other stream consumers. Therefore land covers associated to streams with large shredder populations in streams are considered to promote nutrient cycling outside of the land cover.	Febria C. (2016). Personal communication.
Periphyton chlorophyll a in stream	Milligrams per square metre	Primary production	Water purification	Freshwater provision	NA	Water purification	Chlorophyll a is used to measure the amount of algae in a stream. Periphyton is the community of organisms that attaches to rocks and other stable substrates in streams. This indicator is therefore a measure of the amount of algae attached to rocks and solid substrates in streams. Increasing amount of algae are usually associated with increased primary productivity in streams however, when excessive, they also reflect low water purification. Source study (S15500) examines the contribution of periphyton chlorophyll a to the retention of coarse organic matter in streams. This indicator has therefore been allocated to water purification.	Febria C. (2016). Personal communication.
Periphyton in stream	Grams ash-free dry weight per square metre	Primary production	Water purification	Freshwater provision	NA	Water purification	Periphyton is a community of organisms (mainly algae but also fungi and bacteria) that live attached to rocks and stable substrates in streams. This community is dominated by algae which are usually taken as a measure of primary production in streams. Excessive algae and primary production in streams affect water quality and reflect low water purification. This indicator has therefore been allocated to water purification.	Febria C. (2016). Personal communication.
Pfankuch stability index of stream	Index	Erosion control	NA	NA	NA	Erosion control	The Pfankuch stability index results from the assessment of 15 indicators on the stability condition of a stream. Higher scores of this index reflect greater instability in the stream and, consequently, increased potential for the stream channel to loose its structure and experience bank erosion and/or collapse. This indicator has therefore been allocated to erosion control.	United States Department of Transportation. (2006). Assessing stream channel stability at bridges in physiographic regions. https://www.fhwa.dot.gov/publications/research/infrastructure/hydraulics/05072/05072.pdf (Accessed 18 June, 2019).
Phosphate in mosquito habitat (water body)	Micromols per litre	Freshwater provision	Nutrient cycling	Water purification	NA	Water purification	Over-enrichment of stream water with high levels of phosphorus (in the form of phosphate) leads to eutrophication which has detrimental effects on aquatic life and water quality. Therefore high levels of phosphate in surface waters reflect negative effects of land cover on water purification service. Source study (S14732) that reports on this indicator is looking at land cover effects on mosquito aquatic larval habitats, therefore this indicator has been allocated to water purification.	Oram B. (2019). Phosphate in surface water streams lakes. https://www.water-research.net/index.php/phosphate-in-water (Accessed 18 June 2019).
Phosphate-phosphorus in stream	Micrograms per litre	Nutrient cycling	Water purification	Freshwater provision	NA	Water purification	Source study reporting on this indicator (S12125) examines how land covers affect physical, chemical and biological characteristics of streams passing through them. Phosphate contents in stream (which can leach from the soil into surface waters) will stimulate primary production and can eventually lead to eutrophication, overproduction, anoxia and toxic algal blooms. This indicator has therefore been allocated to water purification.	Oram, B. (2019). Phosphate in Surface Water Streams and Lakes. https://www.water-research.net/index.php/phosphate-in-water (Accessed 31 May 2019).
Phosphorus concentration in foliage	Percent	Nutrient cycling	NA	NA	NA	Nutrient cycling	Foliage keeps micronutrients chelated or in biological form. The presence of nutrients in foliage also indicates that these have been taken up by plants from the soil and therefore are being cycled.	Turnbull M. (2016). Personal communication.
Phosphorus in soil	Milligrams per litre	Soil formation	NA	NA	NA	Soil formation	Phosphorus is an essential macronutrient required for plant growth.	Lavelle P., Dugdale R., Scholes R., Berhe A.A., Carpenter E., Codispoti L., Izac A.M., Lemoalle J., Luizao F., Scholes M., Treguer P. & Ward B. (2005). Chapter 12: Nutrient Cycling. In: Hassan, R., Scholes, R. & Neville, A. (Eds.). (2005). Ecosystems and Human Well-being: Current State and Trends Assessment. Washington: Island Press. 331 - 353.
Phosphorus mineralisation rate of soil	Millimols per cubic metre per hour	Nutrient cycling	NA	NA	NA	Nutrient cycling	Mineralization of phosphorus converts organic forms to inorganic forms that can be taken up by plants. Increased phosphorus mineralization rates therefore are an indicator of increased nutrient cycling.	Hyland C., Ketterings Q., Dewing D., Stockin K., Czymmek K., Albrecht G & Geohring L. (2005). Phosphorus basics - the phosphorus cycle, Agronomy Fact Sheet Series No. 12. http://nmsp.cals.cornell.edu/publications/factsheets/factsheet12.pdf Accessed (18 June, 2019).
Pollen retention coefficient of stream	Retention coefficient per square metre	Habitat provision	NA	NA	NA	Habitat provision	Source study (S0021) uses corn pollen as an analogue of fine particulate organic matter (FPOM) which is a key food resource in streams. Standing stock of FPOM is a function of input, retention and processing rates. Retention is influenced by hydraulic and bottom characteristics which, in turn, are influenced by catchment land use. Thus retention can be taken as a measure of how land use affects habitat provision in streams.	Broekhuizen, N. & Quinn, J.M. (1998). Influences of stream size and catchment land-use on fine particulate organic matter retention in streams. New Zealand Journal of Marine and Freshwater Research, 32, 581-590.
Pore size ratio in soil	Percent pores drained at wilting point over percent pores undrained at wilting point	Soil formation	NA	NA	NA	Soil formation	Soil porosity reflects conditions for soil aeration, drainage and water retention and is therefore an indicator of the formation of soil with conditions that are appropriate for plant growth. Source study reporting on this indicator (S10168) states that the pore size ratio is calculated as the percentage of pores drained at wilting point over the percentage of undrained pores at wilting point and expresses that a greater proportion of drained pores is desirable in freely drained soils with high available water content. This indicator has therefore been allocated to soil formation, with larger values representing greater provision of the service.	Soil Management India. (2019). Soil and Plant Growth. http://www.soilmanagementindia.com/soil-condition/soil-and-plant-growth/2905 (Accessed 10 April 2019).
Possum body weight	Grams	Pest regulation	NA	NA	NA	Pest regulation	Source study reporting on this indicator (S11864) examines incidence of parasites and pathogens on possums as basis for potential biocontrol of this species. In New Zealand, possums are considered as pests since they threaten native ecosystems. Larger possum weight is an indicator of increased welfare, therefore this indicator has been allocated to pest regulation	Stankiewicz, M., Jowett, G.H., Roberts, M.G., Heath, D.D., Cowan, P. & Clark, J.M. et al. (1996). Internal and external parasites of possums (Trichosurus vulpecula) from forest and farmland, Wanganui, New Zealand. New Zealand Journal of Zoology, 23, 345-353.
Possum kidney fat index	Index	Removed from dataset	NA	NA	NA	Removed from dataset	Removed from dataset	Removed.from.dataset
Possum mesenteric fat	Grams	Removed from dataset	NA	NA	NA	Removed from dataset	Removed from dataset	Removed.from.dataset
Possum total body length	Millimetres	Pest regulation	NA	NA	NA	Pest regulation	Source study reporting on this indicator (S11864) examines incidence of parasites and pathogens on possums as basis for potential biocontrol of this species and states that increased possum length related negatively with the presence of one group of parasites. In New Zealand, possums are considered as pests since they threaten native ecosystems, therefore this indicator has been allocated to pest regulation	Stankiewicz, M., Jowett, G.H., Roberts, M.G., Heath, D.D., Cowan, P. & Clark, J.M. et al. (1996). Internal and external parasites of possums (Trichosurus vulpecula) from forest and farmland, Wanganui, New Zealand. New Zealand Journal of Zoology, 23, 345-353.
Potassium base cation concentration in soil	Mols of charge per cubic metre	Soil formation	NA	NA	NA	Soil formation	Potassium is an essential macronutrient required for plant growth.	Lavelle P., Dugdale R., Scholes R., Berhe A.A., Carpenter E., Codispoti L., Izac A.M., Lemoalle J., Luizao F., Scholes M., Treguer P. & Ward B. (2005). Chapter 12: Nutrient Cycling. In: Hassan, R., Scholes, R. & Neville, A. (Eds.). (2005). Ecosystems and Human Well-being: Current State and Trends Assessment. Washington: Island Press. 331 - 353.
Potassium cations in stream	Milligrams per litre	Nutrient cycling	NA	NA	NA	Nutrient cycling	Source study reporting on this indicator (S12051) examines stream response to land use and states that different cation concentrations can be attributed to an export of cations from the soil to the stream. Potassium is an important nutrient for plants, its loss from the soil is therefore detrimental to nutrient cycling.	Fahey, B. & Jackson, R.J. (1997). Environmental effects of forestry at Big Bush Forest, South Island, New Zealand: I. Changes in water chemistry. Journal of Hydrology (NZ), 36, 43-71.
Potassium concentration in foliage	Percent	Nutrient cycling	NA	NA	NA	Nutrient cycling	Foliage keeps micronutrients chelated or in biological form. The presence of nutrients in foliage also indicates that these have been taken up by plants from the soil and therefore are being cycled.	Turnbull M. (2016). Personal communication.
Potassium in soil	Centimols of charge per kilogram	Soil formation	NA	NA	NA	Soil formation	Potassium is an essential macronutrient required for plant growth.	Lavelle P., Dugdale R., Scholes R., Berhe A.A., Carpenter E., Codispoti L., Izac A.M., Lemoalle J., Luizao F., Scholes M., Treguer P. & Ward B. (2005). Chapter 12: Nutrient Cycling. In: Hassan, R., Scholes, R. & Neville, A. (Eds.). (2005). Ecosystems and Human Well-being: Current State and Trends Assessment. Washington: Island Press. 331 - 353.
Potassium in stream	Milligrams per litre	Nutrient cycling	NA	NA	NA	Nutrient cycling	Potassium is an essential macronutrient required for plant growth. Increased in-stream concentrations have no major consequences for aquatic life or water quality but can be attributed to increased export from neighbouring land covers, and increased nutrient losses from the soil. This indicator has therefore been allocated to nutrient cycling.	Febria C. (2016). Personal communication.
Potassium ions in soil solution	Micromols	Soil formation	NA	NA	NA	Soil formation	Potassium is an essential macronutrient required for plant growth.	Lavelle P., Dugdale R., Scholes R., Berhe A.A., Carpenter E., Codispoti L., Izac A.M., Lemoalle J., Luizao F., Scholes M., Treguer P. & Ward B. (2005). Chapter 12: Nutrient Cycling. In: Hassan, R., Scholes, R. & Neville, A. (Eds.). (2005). Ecosystems and Human Well-being: Current State and Trends Assessment. Washington: Island Press. 331 - 353.
Potassium leached from control soil during 3-year experiment	Kilograms per hectare	Nutrient cycling	NA	NA	NA	Nutrient cycling	Potassium is an essential macronutrient required for plant growth. Increased leaching will result in nutrient losses from the soil and will have a detrimental effect on the nutrient cycling service.	Mendes W.C, J£nior J.A., da Cunha P.C.R, da Silva A.R., Evangelista A.W.P. & Casaroli D. (2016). Potassium leaching in different soils as a function of irrigation depths. Revista Brasileira de Engenharia Agr¡cola e Ambiental, 20: 972 - 977.
Potassium leached from treated soil during 3-year experiment	Kilograms per hectare	Nutrient cycling	NA	NA	NA	Nutrient cycling	Potassium is an essential macronutrient required for plant growth. Increased leaching will result in nutrient losses from the soil and will have a detrimental effect on the nutrient cycling service.	Mendes W.C, J£nior J.A., da Cunha P.C.R, da Silva A.R., Evangelista A.W.P. & Casaroli D. (2016). Potassium leaching in different soils as a function of irrigation depths. Revista Brasileira de Engenharia Agr¡cola e Ambiental, 20: 972 - 977.
Potentially mineralisable nitrogen in soil	Micrograms nitrogen per cubic centimetre, micrograms per cubic centimetre	Nutrient cycling	Soil formation	NA	NA	Soil formation	Potentially mineralisable nitrogen is a fraction of organic nitrogen that can be easily decomposed and made into a mineral, plant-available form under a specific set of conditions. It can be used as an estimate of the plant-available nitrogen in the soil.	United States Department of Agriculture Natural Resources Conservation Service. (2019). Potentially Mineralisable Nitrogen - Soil Quality Indicators. https://www.nrcs.usda.gov/wps/PA_NRCSConsumption/download?cid=stelprdb1243371&ext=pdf (Accessed 21 May 2019).
Presence of mosquito predators (all predators) in mosquito habitat (water body)	Proportion of mosquito habitats occupied	Disease mitigation	NA	NA	NA	Disease mitigation	Source study reporting on this indicator (S14732) states that, in New Zealand mosquitos have public health importance as potential vectors of disease. The presence of mosquito predators has therefore been allocated as a favourable indicator of disease mitigation.	Leisnham, P.T., Slaney, D.P., Lester, P.J. & Weinstein, P. (2005). Increased larval mosquito densities from modified landuses in the Kapiti region, New Zealand: Vegetation, water quality, and predators as associated environmental factors. EcoHealth, 2, 313-322.
Presence of mosquito predators (backswimmers) in mosquito habitat (water body)	Proportion of mosquito habitats occupied	Disease mitigation	NA	NA	NA	Disease mitigation	Source study reporting on this indicator (S14732) states that, in New Zealand mosquitos have public health importance as potential vectors of disease. The presence of mosquito predators has therefore been allocated as a favourable indicator of disease mitigation.	Leisnham, P.T., Slaney, D.P., Lester, P.J. & Weinstein, P. (2005). Increased larval mosquito densities from modified landuses in the Kapiti region, New Zealand: Vegetation, water quality, and predators as associated environmental factors. EcoHealth, 2, 313-322.
Presence of mosquito predators (damselflies) in mosquito habitat (water body)	Proportion of mosquito habitats occupied	Disease mitigation	NA	NA	NA	Disease mitigation	Source study reporting on this indicator (S14732) states that, in New Zealand mosquitos have public health importance as potential vectors of disease. The presence of mosquito predators has therefore been allocated as a favourable indicator of disease mitigation.	Leisnham, P.T., Slaney, D.P., Lester, P.J. & Weinstein, P. (2005). Increased larval mosquito densities from modified landuses in the Kapiti region, New Zealand: Vegetation, water quality, and predators as associated environmental factors. EcoHealth, 2, 313-322.
Presence of mosquito predators (diving beetles) in mosquito habitat (water body)	Proportion of mosquito habitats occupied	Disease mitigation	NA	NA	NA	Disease mitigation	Source study reporting on this indicator (S14732) states that, in New Zealand mosquitos have public health importance as potential vectors of disease. The presence of mosquito predators has therefore been allocated as a favourable indicator of disease mitigation.	Leisnham, P.T., Slaney, D.P., Lester, P.J. & Weinstein, P. (2005). Increased larval mosquito densities from modified landuses in the Kapiti region, New Zealand: Vegetation, water quality, and predators as associated environmental factors. EcoHealth, 2, 313-322.
Presumptive enterocoliforms in stream	Number of colony-forming units per 100 millilitres	Disease mitigation	Freshwater provision	Water purification	NA	Disease mitigation	Faecal coliform bacteria in stream water can indicate the presence of pathogens from animal (including human) faeces.	Oram B. (2019). Fecal coliform bacteria in water. https://www.water-research.net/index.php/fecal-coliform-bacteria-in-water (Accessed 14 June, 2019).
Prevalence of eimeria sp in possums	Percent of infected possums	Pest regulation	NA	NA	NA	Pest regulation	Source study reporting on this indicator (S11864) examines incidence of parasites and pathogens on possums as basis for potential biocontrol of this species. Possums are considered as pests in In New Zealand since they threaten native ecosystems, therefore this indicator has been allocated to pest regulation	Stankiewicz, M., Jowett, G.H., Roberts, M.G., Heath, D.D., Cowan, P. & Clark, J.M. et al. (1996). Internal and external parasites of possums (Trichosurus vulpecula) from forest and farmland, Wanganui, New Zealand. New Zealand Journal of Zoology, 23, 345-353.
Prevalence of nematode eggs in possums	Percent of infected possums	Pest regulation	NA	NA	NA	Pest regulation	Source study reporting on this indicator (S11864) examines incidence of parasites and pathogens on possums as basis for potential biocontrol of this species. Possums are considered as pests in In New Zealand since they threaten native ecosystems, therefore this indicator has been allocated to pest regulation	Stankiewicz, M., Jowett, G.H., Roberts, M.G., Heath, D.D., Cowan, P. & Clark, J.M. et al. (1996). Internal and external parasites of possums (Trichosurus vulpecula) from forest and farmland, Wanganui, New Zealand. New Zealand Journal of Zoology, 23, 345-353.
Prevalence of paraustrostrongylus trichosuri in possums	Percent of infected possums	Pest regulation	NA	NA	NA	Pest regulation	Source study reporting on this indicator (S11864) examines incidence of parasites and pathogens on possums as basis for potential biocontrol of this species. Possums are considered as pests in In New Zealand since they threaten native ecosystems, therefore this indicator has been allocated to pest regulation	Stankiewicz, M., Jowett, G.H., Roberts, M.G., Heath, D.D., Cowan, P. & Clark, J.M. et al. (1996). Internal and external parasites of possums (Trichosurus vulpecula) from forest and farmland, Wanganui, New Zealand. New Zealand Journal of Zoology, 23, 345-353.
Prevalence of trichostrongylus spp in possums	Percent of infected possums	Pest regulation	NA	NA	NA	Pest regulation	Source study reporting on this indicator (S11864) examines incidence of parasites and pathogens on possums as basis for potential biocontrol of this species. Possums are considered as pests in In New Zealand since they threaten native ecosystems, therefore this indicator has been allocated to pest regulation	Stankiewicz, M., Jowett, G.H., Roberts, M.G., Heath, D.D., Cowan, P. & Clark, J.M. et al. (1996). Internal and external parasites of possums (Trichosurus vulpecula) from forest and farmland, Wanganui, New Zealand. New Zealand Journal of Zoology, 23, 345-353.
Primary production in stream	Milligrams of 14c taken up per square metre of rock surface per hour	Primary production	Water purification	NA	NA	Primary production	This indicator can reflect the effect that land cover has on primary productivity of streams. Excessive primary production in streams is also linked to low water purification. Source study (S20129) examines primary productivity in the context of stream food webs, this indicator has therefore been allocated to primary production.	Febria C. (2016). Personal communication.
Quantitative macroinvertebrate community index	Index	Water purification	Freshwater provision	Habitat provision	NA	Water purification	The macroinvertebrate community index was developed to monitor water quality. Low values reflect water pollution, high values correspond to high water quality.	Stark J.D. & Maxted J.R. (2007). A user guide for the Macroinvertebrate Community Index prepared for the Ministry for the Environment. Cawthron Report No.1166. 58 p. https://www.mfe.govt.nz/sites/default/files/mci-user-guide-may07.pdf (Accessed 29 April 2019).
Quickflow associated with average storm peak flow	Millimetres	Regulation of water timing and flows	NA	NA	NA	Regulation of water timing and flows	Quickflow is the flow in the river that is formed as a direct response to rainfall events. Large quickflows relative to an average storm reflect decreased regulation of water flow under extreme events. This indicator has therefore been allocated to regulation of water and timing of flows.	Brodie R.S. & Hostetler S. (2019) A review of techniques for analysing baseflow from stream hydrographs. https://pdfs.semanticscholar.org/53e7/0d6591eb10f468d9c27929fb9945f3f29f00.pdf (Accessed 21 May 2019).
Rate of tussock pack breakdown in stream	Per day	Nutrient cycling	NA	NA	NA	Nutrient cycling	Source study reporting on this indicator (S13841) examines the decomposition of tussock packs in different streams as a means to investigate how different land covers affect litter breakdown in streams. This indicator has therefore been allocated to nutrient cycling as it can reflect the conditioning a land cover provides to facilitate decomposition of organic matter outside of the land cover.	Niyogi, D.K., Simon, K.S. & Townsend, C.R. (2003). Breakdown of tussock grass in streams along a gradient of agricultural development in New Zealand. Freshwater Biology, 48, 1698-1708.
Reactive aluminium in soil solution	Micromols	Soil formation	NA	NA	NA	Soil formation	Reactive aluminium is a measure of aluminium toxicity in soils which poses a problem for plant growth, this indicator has therefore been allocated to soil formation.	Close E.A. & Powell H.J.K. (1989). Rapidly extracted (0.02m CaCl2 - soluble) reactive aluminum as a measure of toxicity in soils. Australian Journal of Soil Research: 663 - 672.
Readily available water in soil	Percent volume per volume, millilitres per litre	Regulation of water timing and flows	Habitat provision	NA	NA	Habitat provision	Soil water is an essential component of the habitat that soil provides for plants which, in turn, provide a habitat for other organisms.	Andrews S., & Wander M., (2019). Soil functions: biodiversity and habitat. http://soilquality.org/functions/biodiversity.html (Accessed 9 May, 2019).
Recruitment of invasive herb tussock hawkweed	Seedlings per plot	Pest regulation	NA	NA	NA	Pest regulation	Source study reporting on this indicator (S19282) defines tussock hawkweed as an invasive species in New Zealand, increases in its recruitment therefore reflect decreasing pest regulation.	Miller, A.L., Diez, J.M., Sullivan, J.J., Wangen, S.R., Wiser, S.K. & Meffin, R. et al. (2014). Quantifying invasion resistance: the use of recruitment functions to control for propagule pressure. Ecology, 95, 920-929.
Residence time of ammonium-nitrogen pools in soil litter	Days	Nutrient cycling	NA	NA	NA	Nutrient cycling	Production of ammonium in the soil is an essential process in the nitrogen cycle and a key step in making nitrogen available to plants. Increased ammonium residence times are therefore an indicator of delayed nutrient cycling.	Carson J. & Phillips L. (2019). Soil nitrogen supply. http://soilquality.org.au/factsheets/soil-nitrogen-supply (Accessed 13 May, 2019).
Residence time of nitrate-nitrogen pools in soil litter	Days	Nutrient cycling	NA	NA	NA	Nutrient cycling	Nitrate nitrogen is a form of nitrogen in the soil that is readily available for plant uptake. Increased nitrate residence times are therefore an indicator of delayed uptake by plants and, therefore, decreased nutrient cycling.	Carson J. & Phillips L. (2019). Soil nitrogen supply. http://soilquality.org.au/factsheets/soil-nitrogen-supply (Accessed 13 May, 2019).
Residual phosphorus in soil	Milligrams per kilogram	Nutrient cycling	Soil formation	NA	NA	Soil formation	Residual phosphorus is the difference between phosphorus inputs to and outputs from, the soil. It is an important stock of phosphorus that can become available for plant uptake.	Sattari S.Z., Bouwman, A.F., Giller K.E. & van Ittersum M.K. (2012). Residual soil phosphorus as the missing piece in the global phosphorus crisis puzzle. PNAS, 109: 6348 - 6353.
Respiration in soil	Micromols of carbon dioxide carbon per second per cubic metre	Nutrient cycling	Global climate regulation	NA	NA	Global climate regulation	Respiration in soil comes both from microbial activity, soil organisms and plant roots. It involves the release of large amounts of CO2 into the atmosphere and is therefore relevant to global climate regulation.	Luo Y., & Zhou, X. (2006). Importance and Roles of Respiration. In: Luo Y., & Zhou, X. (2006). Soil respiration and the environment. Elsevier Science & Technology. 17 - 32.
Respiratory quotient in soil	Micrograms co2-d per hour per milligram microbial biomass carbon	Global climate regulation	Nutrient cycling	NA	NA	Global climate regulation	Respiration in soil comes both from microbial activity, soil organisms and plant roots. It involves the release of large amounts of CO2 into the atmosphere and is therefore relevant to global climate regulation.	Luo Y., & Zhou, X. (2006). Importance and Roles of Respiration. In: Luo Y., & Zhou, X. (2006). Soil respiration and the environment. Elsevier Science & Technology. 17 - 32.
Results of serological survey to estimate the prevalence of enterovirus infection in possums	Number of possums seronegative to enteroviruses, number of possums seropositive to enteroviruses	Pest regulation	NA	NA	NA	Pest regulation	Source study (S16935) indicates that the enteroviruses that they are researching are W1 and W6 which are related to the Bovine enterovirus which could potentially be used to control possum populations. High levels of either enterovirus would therefore suggest a greater regulation of possums which are considered as pests in In New Zealand since they threaten native ecosystems.	Zheng T., Hamel K.L. & Buddle B.M. (2010). A serological survey of the prevalence of antibodies against enteroviruses in brushtail possums (Trichosurus vulpecula) in New Zealand: Enteroviruses have a limited distribution in brushtail possums. New Zealand Veterinary Journal, 58, 23-28.
Root mass of broom seedlings	Grams	Pest regulation	NA	NA	NA	Pest regulation	Source study for this indicator (S13628) examines the growth of experimentally planted Scotch broom seedlings in different land covers. Source study also states that Scotch broom is native to western Europe and an invasive species in New Zealand. Therefore this indicator has been allocated to pest regulation.	Bellingham P.J. & Coomes D.A. (2003). Grazing and community structure as determinants of invasion success by Scotch broom in a New Zealand montane shrubland. Diversity and Distributions, 9: 19 -28.
Runoff	Millimetres per year	Regulation of water timing and flows	Water cycling	NA	NA	Regulation of water timing and flows	Runoff is an important component of the water cycle, however increased runoff reflects a decreased retention of water from storm events which, in turn, increases the risk of floods and low flows. This indicator has therefore been allocated to regulation of water and timing of flows.	United States Geological Survey. (2019). Surface Runoff - The Water Cycle. https://water.usgs.gov/edu/watercyclerunoff.html (Accessed 8 April 2019)
Runoff coefficient	Coefficient, runoff coefficient	Regulation of water timing and flows	Water cycling	NA	NA	Regulation of water timing and flows	Runoff is an important component of the water cycle, however increased runoff reflects a decreased retention of water from storm events which, in turn, increases risk of floods and low flows. The runoff coefficient relates the amount of runoff to the amount of precipitation. Larger values indicate low infiltration. This indicator has been allocated to regulation of water and timing of flows.	Goel M.K. (2011) Runoff Coefficient. In: Singh V.P., Singh P., Haritashya U.K. (eds) Encyclopaedia of Snow, Ice and Glaciers. Encyclopaedia of Earth Sciences Series. Springer, Dordrecht
Sand and silt sediment in stream	Percent	Erosion control	Freshwater provision	Water purification	NA	Water purification	Increased suspended sediment loads in streams have negative effects on aquatic organisms and their habitat (decreased visibility, damage to fish gills and invertebrate filter feeding apparatuses and impaired primary production). They can also reflect increased deposition from erosion processes. Source study (S0056) reporting on this indicator examines land cover effects on stream ecosystems, therefore the indicator has been allocated to water purification.	National Institute of Water and Atmospheric Research (NIWA Taihoro Nukurangi). (2019). Sediment. https://www.niwa.co.nz/our-science/freshwater/tools/kaitiaki_tools/impacts/sediment (Accessed 14 June 2019).
Sand content of soil	Percent, grams per kilogram	Regulation of water timing and flows	Soil formation	NA	NA	Regulation of water timing and flows	Sand allows for soil aeration and drainage. A content greater than 40% can be linked to free draining soils which have limited capacity to retain water and are therefore not well suited for plant growth.	Environment Agency. (2007). Chapter 2. Factors that influence run-off - Soil, landscape, weather and land use. In: Environment Agency. (2007). Think Soils Manual. http://adlib.everysite.co.uk/adlib/defra/content.aspx?id=2RRVTHNXTS.892WV1TVH19TI (Accessed 8 April 2019).
Saturated hydraulic conductivity of soil	Log base ten millimetres per hour	Regulation of water timing and flows	Soil formation	NA	NA	Regulation of water timing and flows	Hydraulic conductivity is the ease with which water can move through pore spaces and fractures in the soil. It is important in regulating how precipitation is divided between runoff and groundwater recharge and in making water available to plants. Therefore, this indicator has been allocated to regulation of water timing and flows.	Jarvis N., Koestel J., Messing I., Moeys J. & Lindahl, A. (2013). Influence of soil, land use and climatic factors on the hydraulic conductivity of soil. Hydrology and Earth System Sciences 17: 5185 - 5195.
Sediment source density	Number of sediment sources per square kilometre	Erosion control	Soil formation	NA	NA	Erosion control	Source study (S10174) states that this indicator refers to the number of sediment sources per square kilometre. An increase in sediment sources reflects reduced erosion control. This indicator has therefore been allocated to erosion control.	Mosley P. (1979). Sediment sources in the Harper - Avoca catchment. New Zealand Forest Service Technical Paper No.68. Wellington: New Zealand Forest Service. 35 p.
Sediment yield from stream after large storm event	Cubic metres per hectare	Erosion control	NA	NA	NA	Erosion control	Increased suspended sediment loads in streams have negative effects on aquatic organisms and their habitat (decreased visibility, damage to fish gills and invertebrate filter feeding apparatuses and impaired primary production). They can also reflect increased inputs from erosion processes. Source study (S10286) reporting on this indicator examines slope erosion and sediment yields, therefore the indicator has been allocated to erosion control.	National Institute of Water and Atmospheric Research (NIWA Taihoro Nukurangi). (2019). Sediment. https://www.niwa.co.nz/our-science/freshwater/tools/kaitiaki_tools/impacts/sediment (Accessed 14 June 2019).
Seedling growth rate	Centimetres per centimetre per day	Pest regulation	NA	NA	NA	Pest regulation	Source study for this indicator (S13628) examines the growth of experimentally planted Scotch broom seedlings in different land covers. Source study also states that Scotch broom is native to western Europe and an invasive species in New Zealand. Therefore this indicator has been allocated to pest regulation.	Bellingham P.J. & Coomes D.A. (2003). Grazing and community structure as determinants of invasion success by Scotch broom in a New Zealand montane shrubland. Diversity and Distributions, 9: 19 -28.
Semi-quantitative macroinvertebrate community index	Index	Freshwater provision	Habitat provision	Water purification	NA	Water purification	The macroinvertebrate community index was developed to monitor water quality. Low values reflect water pollution, high values correspond to high water quality.	Stark J.D. & Maxted J.R. (2007). A user guide for the Macroinvertebrate Community Index prepared for the Ministry for the Environment. Cawthron Report No.1166. 58 p. https://www.mfe.govt.nz/sites/default/files/mci-user-guide-may07.pdf (Accessed 29 April 2019).
Semi-quantitative macroinvertebrate community index for soft-bottomed streams	Index	Freshwater provision	Habitat provision	Water purification	NA	Water purification	The macroinvertebrate community index was developed to monitor water quality. Low values reflect water pollution, high values correspond to high water quality.	Stark J.D. & Maxted J.R. (2007). A user guide for the Macroinvertebrate Community Index prepared for the Ministry for the Environment. Cawthron Report No.1166. 58 p. https://www.mfe.govt.nz/sites/default/files/mci-user-guide-may07.pdf (Accessed 29 April 2019).
Ship rat abundance	Captures per trap night	Pest regulation	NA	NA	NA	Pest regulation	In New Zealand introduced mammals such as mice, rats and mustelids threaten native fauna and ecosystems. They compete with native birdlife for food and habitat and, in some cases, predate on the eggs and juvenile individuals. An increase of their abundance therefore suggests a decrease in pest regulation.	Department of Conservation. (2019). Animal pests A - Z. https://www.doc.govt.nz/nature/pests-and-threats/animal-pests/ (Accessed 5 April 2019).
Shortfinned eel biomass	Grams per square metre	Habitat provision	Capture fisheries	Ethical and spiritual values	NA	Capture fisheries	Eels are commercially exploited but are also a traditional food source and have high cultural significance for Maori in New Zealand. Shortfinned eel biomass reflects the size of the harvestable and non-harvestable stock. This indicator has been allocated to capture fisheries, although it is also relevant to ethical and spiritual values.	National Institute of Water and Atmospheric Research (NIWA Taihoro Nukurangi). (2019). Tuna - commercial fisheries. https://www.niwa.co.nz/te-k%C5%ABwaha/tuna-information-resource/pressures-on-new-zealand-populations/commercial-tuna-fisheries (Accessed 31 May 2019).
Shortfinned eel density	Number of individuals per square metre	Habitat provision	Capture fisheries	Ethical and spiritual values	NA	Capture fisheries	Eels are commercially exploited but are also a traditional food source and have high cultural significance for Maori in New Zealand. Shortfinned eel density reflects the size of the harvestable and non-harvestable stock. This indicator has been allocated to capture fisheries, although it is also relevant to ethical and spiritual values.	National Institute of Water and Atmospheric Research (NIWA Taihoro Nukurangi). (2019). Tuna - commercial fisheries. https://www.niwa.co.nz/te-k%C5%ABwaha/tuna-information-resource/pressures-on-new-zealand-populations/commercial-tuna-fisheries (Accessed 31 May 2019).
Shortfinned eel growth	Millimetres per year	Habitat provision	Capture fisheries	Ethical and spiritual values	NA	Capture fisheries	Eels are commercially exploited but are also a traditional food source and have high cultural significance for Maori in New Zealand. Source study (S0051) states that annual growth was calculated based on the relationships between eel length and otolith radius. Greater growth should reflect a faster increase in the harvestable stock at each site. This indicator has been allocated to capture fisheries, although it is also relevant to ethical and spiritual values.	National Institute of Water and Atmospheric Research (NIWA Taihoro Nukurangi). (2019). Tuna - commercial fisheries. https://www.niwa.co.nz/te-k%C5%ABwaha/tuna-information-resource/pressures-on-new-zealand-populations/commercial-tuna-fisheries (Accessed 31 May 2019).
Shortfinned eel production	Grams per square metre per year	Habitat provision	Capture fisheries	Ethical and spiritual values	NA	Capture fisheries	Eels are commercially exploited but are also a traditional food source and have high cultural significance for Maori in New Zealand. Source study (S0051) states that production was calculated based on scaled biomass increases and the area of each site, it therefore reflects the size of the harvestable and non-harvestable stock at each site. This indicator has been allocated to capture fisheries, although it is also relevant to ethical and spiritual values.	National Institute of Water and Atmospheric Research (NIWA Taihoro Nukurangi). (2019). Tuna - commercial fisheries. https://www.niwa.co.nz/te-k%C5%ABwaha/tuna-information-resource/pressures-on-new-zealand-populations/commercial-tuna-fisheries (Accessed 31 May 2019).
Shortfinned eel weight	Grams	Habitat provision	Capture fisheries	Ethical and spiritual values	NA	Capture fisheries	Eels are commercially exploited but are also a traditional food source and have high cultural significance for Maori in New Zealand. Source study (S0051) states that this is the mean weight of all individuals found at a site, which reflects the size of the harvestable and non-harvestable stock. This indicator has been allocated to capture fisheries, although it is also relevant to ethical and spiritual values.	National Institute of Water and Atmospheric Research (NIWA Taihoro Nukurangi). (2019). Tuna - commercial fisheries. https://www.niwa.co.nz/te-k%C5%ABwaha/tuna-information-resource/pressures-on-new-zealand-populations/commercial-tuna-fisheries (Accessed 31 May 2019).
Shredder biomass in stream	Milligrams per square metre	Nutrient cycling	NA	NA	NA	Nutrient cycling	Shredders species in streams cut or chew pieces of plant material, breaking it down and making it available to other stream consumers. Therefore land covers associated to streams with large shredder populations in streams are considered to promote nutrient cycling outside of the land cover.	Febria C. (2016). Personal communication.
Shredder richness in stream	Number of species	Nutrient cycling	NA	NA	NA	Nutrient cycling	Shredders species in streams cut or chew pieces of plant material, breaking it down and making it available to other stream consumers. Therefore land covers associated to streams with large shredder populations in streams are considered to promote nutrient cycling outside of the land cover.	Febria C. (2016). Personal communication.
Skylark density	Number of birds per hectare	Habitat provision	NA	NA	NA	Habitat provision	Occupation by wildlife was taken as an indirect indicator of habitat provision.	NA
Small seed (1mm<500?m) density	Number of seeds per square metre	Habitat provision	NA	NA	NA	Habitat provision	Seeds enhance habitat provision by providing food and nutrients.	NA
Sodium cations in stream	Milligrams.per.litre	Removed from dataset	NA	NA	NA	Removed from dataset	Removed from dataset	Removed.from.dataset
Sodium in soil	Centimols of charge per kilogram	Soil formation	NA	NA	NA	Soil formation	Sodium is an essential micronutrient required for plant growth.	Lavelle P., Dugdale R., Scholes R., Berhe A.A., Carpenter E., Codispoti L., Izac A.M., Lemoalle J., Luizao F., Scholes M., Treguer P. & Ward B. (2005). Chapter 12: Nutrient Cycling. In: Hassan, R., Scholes, R. & Neville, A. (Eds.). (2005). Ecosystems and Human Well-being: Current State and Trends Assessment. Washington: Island Press. 331 - 353.
Sodium in stream	Milligrams.per.litre	Removed from dataset	NA	NA	NA	Removed from dataset	Removed from dataset	Removed.from.dataset
Sodium ions in soil solution	Micromols	Soil formation	NA	NA	NA	Soil formation	Sodium is an essential micronutrient required for plant growth.	Lavelle P., Dugdale R., Scholes R., Berhe A.A., Carpenter E., Codispoti L., Izac A.M., Lemoalle J., Luizao F., Scholes M., Treguer P. & Ward B. (2005). Chapter 12: Nutrient Cycling. In: Hassan, R., Scholes, R. & Neville, A. (Eds.). (2005). Ecosystems and Human Well-being: Current State and Trends Assessment. Washington: Island Press. 331 - 353.
Sodium leached from control soil during 3-year experiment	Kilograms.per.hectare	Removed from dataset	NA	NA	NA	Removed from dataset	Removed from dataset	Removed.from.dataset
Sodium leached from treated soil during 3-year experiment	Kilograms.per.hectare	Removed from dataset	NA	NA	NA	Removed from dataset	Removed from dataset	Removed.from.dataset
Soil aggregate stability	Mean weight diametre in millimetres	Erosion control	Soil formation	NA	NA	Erosion control	Soil aggregate stability is the ability of soil aggregates to resist abrasion and erosion form wind, water and tillage; it is affected by both biophysical processes and human management of the soil. This indicator has therefore been allocated to erosion control.	Andrews S., & Wander M., (2019). Aggregate stability. http://soilquality.org/indicators/aggregate_stability.html (Accessed 20 March, 2019).
Soil microbial biomass	Milligrams per kilogram	Nutrient cycling	NA	NA	NA	Nutrient cycling	Microbial biomass is the mass of the living component in soil organic matter. Greater microbial biomass means there is a greater number of organisms decomposing soil organic matter.	Hoorman J.J. & Islam R. 2019. Understanding soil microbes and nutrient recycling. https://ohioline.osu.edu/factsheet/SAG-16 (Accessed 2 May 2019).
Soil porosity	Percent, percent volume per volume	Regulation of water timing and flows	Soil formation	NA	NA	Soil formation	Soil porosity reflects conditions for soil aeration, drainage and water retention and is therefore an indicator of the formation of soil with conditions that are appropriate for plant growth.	Soil Management India. (2019). Soil and Plant Growth. http://www.soilmanagementindia.com/soil-condition/soil-and-plant-growth/2905 (Accessed 10 April 2019).
Soluble inorganic nitrogen in stream	Milligrams per litre	Freshwater provision	Nutrient cycling	Water purification	NA	Water purification	Soluble inorganic nitrogen in streams encompasses the forms of nitrogen that are readily taken up by plants. High levels of soluble inorganic nitrogen in streams lead to excessive algae growth which reduces oxygen levels and aquatic habitat quality. This indicator has therefore been allocated to water purification.	Malborough District Council. (2017). Surface Water Quality - Monitoring 2017. https://www.marlborough.govt.nz/repository/libraries/id:1w1mps0ir17q9sgxanf9/hierarchy/Documents/Environment/Rivers%20and%20Wetlands%202017%20Report/Surface_Water_Quality_2017_Snapshot.pdf (Accessed 18 June, 2019).
Soluble phosphorus in soil	Grams per cubic metre	Soil formation	NA	NA	NA	Soil formation	Phosphorus is an essential macronutrient required for plant growth. Soluble phosphorus is readily available for plants.	Lavelle P., Dugdale R., Scholes R., Berhe A.A., Carpenter E., Codispoti L., Izac A.M., Lemoalle J., Luizao F., Scholes M., Treguer P. & Ward B. (2005). Chapter 12: Nutrient Cycling. In: Hassan, R., Scholes, R. & Neville, A. (Eds.). (2005). Ecosystems and Human Well-being: Current State and Trends Assessment. Washington: Island Press. 331 - 353.
Soluble reactive phosphorus in stream	Milligrams per litre	Freshwater provision	Nutrient cycling	Water purification	NA	Water purification	Soluble reactive phosphorus n streams encompasses the forms of nitrogen that are readily taken up by plants. High levels of soluble inorganic nitrogen in streams lead to excessive algae growth which reduces oxygen levels and aquatic habitat quality. This indicator has therefore been allocated to water purification.	Malborough District Council. (2017). Surface Water Quality - Monitoring 2017. https://www.marlborough.govt.nz/repository/libraries/id:1w1mps0ir17q9sgxanf9/hierarchy/Documents/Environment/Rivers%20and%20Wetlands%202017%20Report/Surface_Water_Quality_2017_Snapshot.pdf (Accessed 18 June, 2019).
Specific erosion rate	Cubic metres per square kilometre per year	Erosion control	Soil formation	NA	NA	Erosion control	Higher rates of erosion indicate reduced erosion control.	Blue M.L. (2017). How to calculate erosion rate. https://sciencing.com/calculate-erosion-rate-6118473.html (Accessed 31 May, 2019).
Specific sediment yield of stream	Tonnes per square kilometre per year	Erosion control	Water purification	Freshwater provision	NA	Erosion control	Specific sediment yield is a measure of sediment export per unit area. It is therefore an indicator of soil denudation and erosion control.	De Boer D.H. & Crosby G. (1996). Specific sediment yield and drainage basin scale. In: Erosion and Sediment Yield: Global and Regional Perspectives (Proceedings of the Exeter Symposium, July 1996) IAHS Publ. no. 236. https://iahs.info/uploads/dms/iahs_236_0333.pdf (Accessed 29 April 2019).
Specific stream flow	Litres per second per hectare	Freshwater provision	Water cycling	NA	NA	Freshwater provision	Streamflow is an indicator of water availability and is used to assess water supply. Specific	United States Geological Survey. (2019). Uses of Streamflow Information. https://www.usgs.gov/special-topic/water-science-school/science/uses-streamflow-information?qt-science_center_objects=0#qt-science_center_objects (Accessed 6 May, 2019).
Spider density	Mean number of individuals per square metre	Pest regulation	NA	NA	NA	Pest regulation	Spiders have a wide insect host range and thus can act as biological control agents of insect pests (Ndava et al., 2018)	Ndava J., Diaz Llera S & Manyanga P. (2018). The future of mosquito control: The role of spiders as biological control agents: A review. International Journal of Mosquito Research, 5 : 6-11.
Spider richness	Total number of species	Pest regulation	NA	NA	NA	Pest regulation	Spiders have a wide insect host range and thus can act as biological control agents of insect pests	Ndava J., Diaz Llera S & Manyanga P. (2018). The future of mosquito control: The role of spiders as biological control agents: A review. International Journal of Mosquito Research, 5 : 6-11.
Stem and leaf carbon to nitrogen ratio of broom seedlings	Ratio	Pest regulation	NA	NA	NA	Pest regulation	Source study for this indicator (S13628) examines the growth of experimentally planted Scotch broom seedlings in different land covers. Source study also states that Scotch broom is native to western Europe and an invasive species in New Zealand. Increased carbon to nitrogen ratio, reflects reduced uptake and plant growth and, therefore, decreased success of this invading species.	Bellingham P.J. & Coomes D.A. (2003). Grazing and community structure as determinants of invasion success by Scotch broom in a New Zealand montane shrubland. Diversity and Distributions, 9: 19 -28.
Stem area of broom seedlings	Square centimetres	Pest regulation	NA	NA	NA	Pest regulation	Source study for this indicator (S13628) examines the growth of experimentally planted Scotch broom seedlings in different land covers. Source study also states that Scotch broom is native to western Europe and an invasive species in New Zealand. Therefore this indicator has been allocated to pest regulation.	Bellingham P.J. & Coomes D.A. (2003). Grazing and community structure as determinants of invasion success by Scotch broom in a New Zealand montane shrubland. Diversity and Distributions, 9: 19 -28.
Stem biomass	Tonnes of dry weight per hectare	Primary production	NA	NA	NA	Primary production	Stem biomass is an indicator of the biomass stock that is generated as a result of primary productivity. Ideally primary productivity should also be quantified in relation to the changes in this stock over time.	Gough C. M. (2011) Terrestrial Primary Production: Fuel for Life. Nature Education Knowledge 3(10):28
Stream bank angle	Degrees	Erosion control	NA	NA	NA	Erosion control	Ideally stream bank angles should be low so that the banks slope gently and are not easily eroded. Steep bank angles will generate increased sediment inputs to the stream. Stream bank angle is regulated by both land cover and geomorphological processes. Source study (S13746) examines the effect of land cover on stream functioning. This indicator has therefore been allocated to erosion control.	Febria C. (2016). Personal communication.
Stream bank erosion	Percentage of study reach	Erosion control	NA	NA	NA	Erosion control	Higher rates of stream bank erosion indicate reduced erosion control.	Queensland Government. (2006). Bank erosion. https://www.qld.gov.au/__data/assets/pdf_file/0030/67089/what-causes-bank-erosion.pdf (Accessed 31 May, 2019).
Stream bankfull width	Metres	Regulation of water timing and flows	NA	NA	NA	Regulation of water timing and flows	Increased channel cross-sectional area (controlled by width and depth) reflect an increase in channel flow capacity. Channel width has therefore been taken as in indicator of regulation of water and timing of flows.	Petts G.E. (1999). River regulation. In: Environmental Geology. Encyclopedia of Earth Science. Dordrecht: Springer. https://link.springer.com/referenceworkentry/10.1007%2F1-4020-4494-1_283 (Accessed 31 May, 2019).
Stream bankfull width to channel depth ratio	Ratio	Regulation of water timing and flows	NA	NA	NA	Regulation of water timing and flows	Increased channel cross-sectional area (controlled by width and depth) reflect an increase in channel flow capacity. Channel width has therefore been taken as in indicator of regulation of water and timing of flows.	Petts G.E. (1999). River regulation. In: Environmental Geology. Encyclopedia of Earth Science. Dordrecht: Springer. https://link.springer.com/referenceworkentry/10.1007%2F1-4020-4494-1_283 (Accessed 31 May, 2019).
Stream channel depth	Metres	Regulation of water timing and flows	NA	NA	NA	Regulation of water timing and flows	Increased channel cross-sectional area (controlled by width and depth) reflect an increase in channel flow capacity. Channel depth has therefore been taken as in indicator of regulation of water and timing of flows.	Petts G.E. (1999). River regulation. In: Environmental Geology. Encyclopaedia of Earth Science. Dordrecht: Springer. https://link.springer.com/referenceworkentry/10.1007%2F1-4020-4494-1_283 (Accessed 31 May, 2019).
Stream channel width	Metres	Regulation of water timing and flows	NA	NA	NA	Regulation of water timing and flows	Increased channel cross-sectional area (controlled by width and depth) reflect an increase in channel flow capacity. Channel width has therefore been taken as in indicator of regulation of water and timing of flows.	Petts G.E. (1999). River regulation. In: Environmental Geology. Encyclopaedia of Earth Science. Dordrecht: Springer. https://link.springer.com/referenceworkentry/10.1007%2F1-4020-4494-1_283 (Accessed 31 May, 2019).
Stream cross-sectional area	Square metres	Regulation of water timing and flows	NA	NA	NA	Regulation of water timing and flows	Increased channel cross-sectional area (controlled by width and depth) reflect an increase in channel flow capacity. Channel width has therefore been taken as in indicator of regulation of water and timing of flows.	Petts G.E. (1999). River regulation. In: Environmental Geology. Encyclopedia of Earth Science. Dordrecht: Springer. https://link.springer.com/referenceworkentry/10.1007%2F1-4020-4494-1_283 (Accessed 31 May, 2019).
Stream flow	Cubic metres per second, millimetres	Freshwater provision	Water cycling	NA	NA	Freshwater provision	Streamflow is an indicator of water availability and is used to assess water supply.	United States Geological Survey. (2019). Uses of Streamflow Information. https://www.usgs.gov/special-topic/water-science-school/science/uses-streamflow-information?qt-science_center_objects=0#qt-science_center_objects (Accessed 6 May, 2019).
Stream shade	Percent	Habitat provision	Primary production	NA	NA	Habitat provision	Stream shade plays a major role in regulating stream temperature and ensuring it is not too hot for aquatic life. This indicator has therefore been allocated to habitat provision.	Teti P. (2003). Shade and Stream temperature. Streamline Watershed Management Bulletin, 7: 1-4. http://citeseerx.ist.psu.edu/viewdoc/download?doi=10.1.1.563.6651&rep=rep1&type=pdf (Accessed 2 May, 2019).
Stream water depth	Metres, centimetres, millimetres	Removed from dataset	NA	NA	NA	Removed from dataset	Removed from dataset	Removed from dataset
Stream water width	Metres, centimetres, millimetres	Removed from dataset	NA	NA	NA	Removed from dataset	Removed from dataset	Removed from dataset
Stream width	Metres	Regulation of water timing and flows	NA	NA	NA	Regulation of water timing and flows	Increased channel cross-sectional area (controlled by width and depth) reflect an increase in channel flow capacity. Channel width has therefore been taken as in indicator of regulation of water and timing of flows. Checked with source studies reporting on this indicator (S0020, S0021, S13539, S14719, S17776) and this indicator corresponds to the width of the stream channel.	Petts G.E. (1999). River regulation. In: Environmental Geology. Encyclopaedia of Earth Science. Dordrecht: Springer. https://link.springer.com/referenceworkentry/10.1007%2F1-4020-4494-1_283 (Accessed 31 May, 2019).
Submerged wood volume in stream	Cubic centimetres per square metre wetted area	Habitat provision	NA	NA	NA	Habitat provision	Wood inputs to streams are subsidies that provide important food to benthic organisms as well as a physical structure that can be used by aquatic life	Richardson J.S., Zhang, Y. & Marczak, L.B. (2009). Resource subsidies across the land-freshwater interface and responses in recipient communities. River Research and Applications, 26, 55-66.
Sulfate in mosquito habitat (water body)	Micromols per litre	Nutrient cycling	NA	NA	NA	Nutrient cycling	Sulphur is an essential macronutrient required for plant growth. Increased in-stream concentrations of sulphate have no major consequences for aquatic life or water quality but can be attributed to increased export from neighbouring land covers, and increased nutrient losses from the soil. This indicator has therefore been allocated to nutrient cycling.	Febria C. (2016). Personal communication.
Sulfate in soil	Milligrams per kilogram	Soil formation	NA	NA	NA	Soil formation	Sulphur is an essential macronutrient required for plant growth. Sulphate is the form of this nutrient that is readily assimilated by plants.	Lavelle P., Dugdale R., Scholes R., Berhe A.A., Carpenter E., Codispoti L., Izac A.M., Lemoalle J., Luizao F., Scholes M., Treguer P. & Ward B. (2005). Chapter 12: Nutrient Cycling. In: Hassan, R., Scholes, R. & Neville, A. (Eds.). (2005). Ecosystems and Human Well-being: Current State and Trends Assessment. Washington: Island Press. 331 - 353.
Sulfate in stream	Milligrams per litre	Nutrient cycling	NA	NA	NA	Nutrient cycling	Sulphur is an essential macronutrient required for plant growth. Increased in-stream concentrations of sulphate have no major consequences for aquatic life or water quality but can be attributed to increased export from neighbouring land covers, and increased nutrient losses from the soil. This indicator has therefore been allocated to nutrient cycling.	Febria C. (2016). Personal communication.
Sulfate-sulfur in soil	Milligrams sulfur per kilogram, milligrams per kilogram	Soil formation	NA	NA	NA	Soil formation	Sulphur is an essential macronutrient required for plant growth. Sulphate is the form of this nutrient that is readily assimilated by plants.	Lavelle P., Dugdale R., Scholes R., Berhe A.A., Carpenter E., Codispoti L., Izac A.M., Lemoalle J., Luizao F., Scholes M., Treguer P. & Ward B. (2005). Chapter 12: Nutrient Cycling. In: Hassan, R., Scholes, R. & Neville, A. (Eds.). (2005). Ecosystems and Human Well-being: Current State and Trends Assessment. Washington: Island Press. 331 - 353.
Sulfate-sulfur leached from control soil during 3-year experiment	Kilograms per hectare	Nutrient cycling	NA	NA	NA	Nutrient cycling	Sulphur is an essential macronutrient required for plant growth. Increased leaching from the soil represents a loss of nutrients that is detrimental to nutrient cycling. This indicator has therefore been allocated to nutrient cycling.	Lavelle P., Dugdale R., Scholes R., Berhe A.A., Carpenter E., Codispoti L., Izac A.M., Lemoalle J., Luizao F., Scholes M., Treguer P. & Ward B. (2005). Chapter 12: Nutrient Cycling. In: Hassan, R., Scholes, R. & Neville, A. (Eds.). (2005). Ecosystems and Human Well-being: Current State and Trends Assessment. Washington: Island Press. 331 - 353.
Sulfate-sulfur leached from treated soil during 3-year experiment	Kilograms per hectare	Nutrient cycling	NA	NA	NA	Nutrient cycling	Sulphur is an essential macronutrient required for plant growth. Increased leaching from the soil represents a loss of nutrients that is detrimental to nutrient cycling. This indicator has therefore been allocated to nutrient cycling.	Lavelle P., Dugdale R., Scholes R., Berhe A.A., Carpenter E., Codispoti L., Izac A.M., Lemoalle J., Luizao F., Scholes M., Treguer P. & Ward B. (2005). Chapter 12: Nutrient Cycling. In: Hassan, R., Scholes, R. & Neville, A. (Eds.). (2005). Ecosystems and Human Well-being: Current State and Trends Assessment. Washington: Island Press. 331 - 353.
Sum of bases in soil	Centimols of charge per kilogram	Nutrient cycling	Soil formation	NA	NA	Soil formation	Basic forming soil cations (Na+, K+, Ca2+, Mg2+) encompass important plant nutrients that are held in the clay and organic matter particles of the soil. Increased based content reflects soil conditions that are favourable to plant growth. Therefore this indicator has been allocated to soil formation.	Mengel D.B. (2019). Fundamentals of Soil Cation Exchange Capacity (CEC). https://www.extension.purdue.edu/extmedia/ay/ay-238.html (Accessed 18 June, 2019).
Surface roughness coefficient of soil	Percent change in chain length	Erosion control	NA	NA	NA	Erosion control	Increased soil roughness promotes increased infiltration and water storage in the soil surface which reduces runoff and, consequently decreases erosion. In addition soil roughness provides hydraulic resistance that dissipates flow energy.	Zheng Z.C., He S-Q., Wu F-Q. (2014). Changes of soil surface roughness under water erosion process. Hydrological Processes 28: 3919 - 3929.
Suspendable inorganic sediment in stream	Grams per square metre, grams dry mass per square metre	Erosion control	Freshwater provision	Water purification	NA	Water purification	Increased suspended sediment loads in streams have negative effects on aquatic organisms and their habitat (decreased visibility, damage to fish gills and invertebrate filter feeding apparatuses and impaired primary production). They can also reflect increased inputs from erosion processes. Source studies (S0020, S0056, S14107) reporting on this indicator examine land cover effects on stream ecosystems, therefore the indicator has been allocated to water purification.	National Institute of Water and Atmospheric Research (NIWA Taihoro Nukurangi). (2019). Sediment. https://www.niwa.co.nz/our-science/freshwater/tools/kaitiaki_tools/impacts/sediment (Accessed 14 June 2019).
Suspended sediment in stream	Grams per cubic metre, kilograms per hectare	Erosion control	Freshwater provision	Water purification	NA	Water purification	Increased suspended sediment loads in streams have negative effects on aquatic organisms and their habitat (decreased visibility, damage to fish gills and invertebrate filter feeding apparatuses and impaired primary production). They can also reflect increased inputs from erosion processes. Source studies (S0056, S14894) reporting on this indicator examine land cover effects on stream ecosystems, therefore the indicator has been allocated to water purification.	National Institute of Water and Atmospheric Research (NIWA Taihoro Nukurangi). (2019). Sediment. https://www.niwa.co.nz/our-science/freshwater/tools/kaitiaki_tools/impacts/sediment (Accessed 14 June 2019).
Suspended sediment yield of catchment	Tonnes per square kilometre	Erosion control	Freshwater provision	Water purification	NA	Erosion control	Increased suspended sediment loads in streams have negative effects on aquatic organisms and their habitat (decreased visibility, damage to fish gills and invertebrate filter feeding apparatuses and impaired primary production). They can also reflect increased inputs from erosion processes. Source study (S20046) reporting on this indicator examines relationship between different land covers and erosion, therefore the indicator has been allocated to erosion control.	National Institute of Water and Atmospheric Research (NIWA Taihoro Nukurangi). (2019). Sediment. https://www.niwa.co.nz/our-science/freshwater/tools/kaitiaki_tools/impacts/sediment (Accessed 14 June 2019).
Suspended solids in overland flow	Milligrams	Erosion control	Water purification	NA	NA	Erosion control	Source study (S13944) examines erosion resulting form land cover and uses suspended solids as an indicator of sediment loss from the soil. Therefore this indicator has been allocated to erosion control.	McDowell, R.W., Derwry, J.J., Muirhead, R.W. & Paton, R.J. (2003). Cattle treading and phosphorus and sediment loss in overland flow from grazed cropland. Australian Journal of Soil Research, 41, 1521-1532.
Suspended solids in stream	Grams per cubic metre, milligrams per litre	Freshwater provision	Water purification	NA	NA	Water purification	Increased suspended sediment loads in streams have negative effects on aquatic organisms and their habitat (decreased visibility, damage to fish gills and invertebrate filter feeding apparatuses and impaired primary production). They can also reflect increased inputs from erosion processes. Source studies (S0019, S12125) reporting on this indicator examine land cover effects on stream ecosystems, therefore the indicator has been allocated to water purification.	National Institute of Water and Atmospheric Research (NIWA Taihoro Nukurangi). (2019). Sediment. https://www.niwa.co.nz/our-science/freshwater/tools/kaitiaki_tools/impacts/sediment (Accessed 14 June 2019).
Throughput in soil	Millimetres per year	Regulation of water timing and flows	Water cycling	NA	NA	Water cycling	Source study (S0060) states that the annual throughput is the amount of water passing through the soil in a lysimeter. This reflects the amount of water that percolates from the soil to deeper layers and can be taken as an indicator of water cycling.	Mark A.F. & Rowley J. (1976). Water yield of low-alpine snow tussock grassland in central Otago. New Zealand Journal of Hydrology, 15: 59 - 79.
Total ammonium in stream	Milligrams per capsule	Freshwater provision	Nutrient cycling	Water purification	NA	Water purification	In surface waters most of the ammonia (NH3) is found in the form of ammonium ions (NH4+). High levels of ammonium lead to eutrophication and can be toxic to some organisms, very low levels are a limiting factor in plant and algal growth	Vernier Software & Technology. (2019). Ammonium Nitrogen. https://www.vernier.com/experiments/wqv/10/ammonium_nitrogen/ (Accessed 8 April 2019).
Total available water in soil	Percent volume per volume, millilitres per litre	Habitat provision	NA	NA	NA	Habitat provision	Soil water is an essential component of the habitat that soil provides for plants which, in turn, provide a habitat for other organisms.	Andrews S., & Wander M., (2019). Soil functions: biodiversity and habitat. http://soilquality.org/functions/biodiversity.html (Accessed 9 May, 2019).
Total bulk density of soil	Grams per cubic centimetre	Regulation of water timing and flows	Soil formation	NA	NA	Soil formation	Bulk density indicates the ratio of soil particle mass to the volume occupied by soil particles and pore spaces. It therefore reflects conditions for soil aeration and drainage that are important for plant growth.	Soil Management India. (2019). Soil and Plant Growth. http://www.soilmanagementindia.com/soil-condition/soil-and-plant-growth/2905 (Accessed 10 April 2019).
Total carbon in above-ground vegetation	Tonnes carbon dioxide per hectare	Global climate regulation	NA	NA	NA	Global climate regulation	Vegetation is an important sink for storing carbon within the global carbon cycle and regulating atmospheric carbon dioxide concentrations. Therefore, this indicator has been allocated to global climate regulation.	Erb K.H., Kastner T., Plutzar C., Bais A.L.S, Carvalhais N., Fetzel T., Gingrich S., Haberl H., Lauk C., Niedertscheider M., Pongratz J., Thurner M. & Luyssaert S. 2018. Unexpectedly large impact of forest management and grazing on global vegetation biomass. Nature, 553: 73- 76.
Total carbon in soil	Percent, milligrams per cubic centimetre, grams per kilogram, kilograms per cubic metre	Global climate regulation	Soil formation	NA	NA	Global climate regulation	Soil can be a potential sink or source of atmospheric carbon dioxide. Measures of the stock of carbon in soil are therefore more relevant to climate regulation than as an indicator of the processing of carbon in the soil. Consequently this indicator has been allocated to climate regulation.	Nayak A.K., Rahman M.M, Naidu R., Dhal B., Swain C.K., Nayak A.D., Tripathi R., Shahid M., Islam M.R., Pathak, H. 2019. Current and emerging methodologies for estimating carbon sequestration in agricultural soils: A review. Science of the Total Environment 665: 890 -912.
Total dissolved reactive phosphorus in overland flow	Milligrams	Nutrient cycling	Water purification	Freshwater provision	NA	Nutrient cycling	Surface (or overland) flow is one of the three main pathways through which P can be lost from the soil system. Although phosphorus dissolved in overland flow usually is transported to streams and water bodies (where it may lead to eutrophication), this indicator more directly reflects losses of nutrients from the soil system which is detrimental to nutrient cycling.	Verheyen D., van Gaelen N., Ronchi B., Batelaan O., Struyf E., Govers G., Merckx R. & Diels J. 2015. Dissolved phosphorus transport from soil to surface water in catchments with different land use. AMBIO, 44: S228 - S240.
Total dissolved reactive phosphorus in stream	Milligrams per capsule	Water purification	Freshwater provision	Nutrient cycling	NA	Water purification	Over-enrichment of stream water with high levels of phosphorus leads to eutrophication which has detrimental effects on aquatic life and water quality. Therefore high levels of phosphorus in stream water reflect negative effects of land cover on water purification service.	Corell D.L. (1998). The role of phosphorus in the eutrophication of receiving waters: A review. Journal of Environmental Quality, 27: 261 - 266.
Total eroded sediment from subsoil	Grams	Erosion control	Soil formation	NA	NA	Erosion control	Source study reporting on this indicator (S10035) examines erodibility of soils under different land covers using a flume that simulates gully erosion. Measures of the eroded sediment can therefore be taken as indication of erosion control, with greater erosion reflecting decreased control.	Selby, M.J. & Hosking, P.J. (1973). The erodibility of pumice soils of the North Island, New Zealand. Journal of Hydrology New Zealand, 12, 32-56.
Total eroded sediment from topsoil	Grams	Erosion control	Soil formation	NA	NA	Erosion control	Source study reporting on this indicator (S10035) examines erodibility of soils under different land covers using a flume that simulates gully erosion. Measures of the eroded sediment can therefore be taken as indication of erosion control, with greater erosion reflecting decreased control.	Selby, M.J. & Hosking, P.J. (1973). The erodibility of pumice soils of the North Island, New Zealand. Journal of Hydrology New Zealand, 12, 32-56.
Total eroded sediment from topsoil and subsoil	Grams	Erosion control	Soil formation	NA	NA	Erosion control	Source study reporting on this indicator (S10035) examines erodibility of soils under different land covers using a flume that simulates gully erosion. Measures of the eroded sediment can therefore be taken as indication of erosion control, with greater erosion reflecting decreased control.	Selby, M.J. & Hosking, P.J. (1973). The erodibility of pumice soils of the North Island, New Zealand. Journal of Hydrology New Zealand, 12, 32-56.
Total kjeldahl nitrogen in stream	Milligrams per cubic metre	Water purification	Nutrient cycling	Freshwater provision	NA	Water purification	Total Kjedahl nitrogen is ammonia plus organic nitrogen, when abundant, these contribute excess nutrients that can promote eutrophication. Excess ammonia also has negative effects on the health of fish. Total Nitrogen is computed as Total Kjedahl Nitrogen and nitrite-nitrate combined.	United States Environmental Protection Agency. (2015). Reduction in Median Load of Total Kjeldahl Nitrogen (TKN) Due to Tree Cover. https://enviroatlas.epa.gov/enviroatlas/DataFactSheets/pdf/ESC/ReductioninMedianLoadofTotalKjeldahlNitrogenTKNduetotreecover.pdf (Accessed 9 April 2019).
Total leaf litter input in stream	Grams dry mass per square metre per year	Habitat provision	NA	NA	NA	Habitat provision	Leaf litter inputs to streams are subsidies that provide important food to aquatic life	Richardson J.S., Zhang, Y. & Marczak, L.B. (2009). Resource subsidies across the land-freshwater interface and responses in recipient communities. River Research and Applications, 26, 55-66.
Total nitrate in stream	Milligrams per capsule	Freshwater provision	Nutrient cycling	Water purification	NA	Water purification	In freshwater, nitrate (NO3) can react in ways that cause oxygen depletion while nitrite (NO2) is poisonous to fish (induces "brown blood" disease). Drinking water with nitrites leads to production of methaemoglobin in humans and other warm blooded animals. Methaemoglobin interferes with oxygen transport by red blood cells and can be a serious condition in babies ("blue baby" disease).	Commonwealth of Kentucky Water Watch. (2019). Nitrate - Nitrite Nitrogen. http://www.state.ky.us/nrepc/water/wcpno.htm (Accessed 8 May, 2019).
Total nitrogen in soil	Percent, milligrams per cubic centimetre, tonnes per hectare, grams per kilogram, kilograms per cubic metre, grams per 100 grams, megagrams per hectare	Soil formation	NA	NA	NA	Soil formation	Total nitrogen is the sum of the different forms of nitrogen in the soil. It is therefore an indicator of the nitrogen that is readily available to plants as well as that which can become bioavailable through mineralization. Very high levels of total nitrogen could also indicate leaching of nitrate.	Manaaki Whenua Landcare Research. 2019. Total N - SINDI: Soil Quality Indicators. https://sindi.landcareresearch.co.nz/Content/HelpTotalN.html (Accessed 6 May, 2019).
Total nitrogen in stream	Milligrams per cubic metre, micrograms per litre	Nutrient cycling	Water purification	Freshwater provision	NA	Water purification	Excess nitrogen in streams can lead to eutrophication and algal blooms in water bodies. Although the measurement is done directly on stream water, it is assumed that the nitrogen is sourced from the land cover associated to the stream. Therefore this indicator has been taken as measure of the disservice that a land cover does to the water purification service.	Land Air Water Aotearoa. (2019). Total Nitrogen. https://www.lawa.org.nz/learn/glossary/t/total-nitrogen-tn/ (Accessed 8 May, 2019).
Total organic carbon in soil	Tonnes per hectare, percent	Global climate regulation	Soil formation	NA	NA	Global climate regulation	Soil can be a potential sink or source of atmospheric carbon dioxide. Measures of the stock of carbon in soil are therefore more relevant to climate regulation than as an indicator of the processing of carbon in the soil. Consequently this indicator has been allocated to climate regulation.	Nayak A.K., Rahman M.M, Naidu R., Dhal B., Swain C.K., Nayak A.D., Tripathi R., Shahid M., Islam M.R., Pathak, H. 2019. Current and emerging methodologies for estimating carbon sequestration in agricultural soils: A review. Science of the Total Environment 665: 890 -912.
Total phosphorus in overland flow	Milligrams	Nutrient cycling	Water purification	NA	NA	Water purification	Increased phosphorus losses from the soil to aquatic ecosystems increases the biological productivity of surface waters and can result in eutrophication.	Sharpley A & Beegle D. (2001). Managing phosphorus for agriculture and the environment.
Total phosphorus in soil	Grams per cubic metre, milligrams per kilogram	Soil formation	NA	NA	NA	Soil formation	Phosphorus is an essential macronutrient required for plant growth. Its presence in the soil indicates the potential for the soil to provide the nutrient (even when it may not all be readily available for take up by plants).	Lavelle P., Dugdale R., Scholes R., Berhe A.A., Carpenter E., Codispoti L., Izac A.M., Lemoalle J., Luizao F., Scholes M., Treguer P. & Ward B. (2005). Chapter 12: Nutrient Cycling. In: Hassan, R., Scholes, R. & Neville, A. (Eds.). (2005). Ecosystems and Human Well-being: Current State and Trends Assessment. Washington: Island Press. 331 - 353.
Total phosphorus in stream	Milligrams per cubic metre, micrograms per litre	Freshwater provision	Nutrient cycling	Water purification	NA	Water purification	Over-enrichment of stream water with high levels of phosphorus leads to eutrophication which has detrimental effects on aquatic life and water quality. Therefore high levels of phosphorus in stream water reflect negative effects of land cover on water purification service. Total phosphorus encompasses all forms of phosphate present in the stream including phosphate that is attached to sediments (which are the main pathway through which phosphates enter streams).	Corell D.L. (1998). The role of phosphorus in the eutrophication of receiving waters: A review. Journal of Environmental Quality, 27: 261 - 266.
Total soil porosity	Percent volume per volume, millilitres per litre	Regulation of water timing and flows	Soil formation	NA	NA	Soil formation	Soil porosity reflects conditions for soil aeration, drainage and water retention and is therefore an indicator of the formation of soil with conditions that are appropriate for plant growth.	Soil Management India. (2019). Soil and Plant Growth. http://www.soilmanagementindia.com/soil-condition/soil-and-plant-growth/2905 (Accessed 10 April 2019).
Total stream flow	Litres per hectare	Freshwater provision	Water cycling	NA	NA	Freshwater provision	Streamflow is an indicator of water availability and is used to assess water supply. Specific	United States Geological Survey. (2019). Uses of Streamflow Information. https://www.usgs.gov/special-topic/water-science-school/science/uses-streamflow-information?qt-science_center_objects=0#qt-science_center_objects (Accessed 6 May, 2019).
Total sulfur in soil	Milligrams sulfur per kilogram	Soil formation	NA	NA	NA	Soil formation	Sulphur is an essential macronutrient required for plant growth.	Lavelle P., Dugdale R., Scholes R., Berhe A.A., Carpenter E., Codispoti L., Izac A.M., Lemoalle J., Luizao F., Scholes M., Treguer P. & Ward B. (2005). Chapter 12: Nutrient Cycling. In: Hassan, R., Scholes, R. & Neville, A. (Eds.). (2005). Ecosystems and Human Well-being: Current State and Trends Assessment. Washington: Island Press. 331 - 353.
Total wood volume in stream	Cubic centimetres per square metre channel area	Habitat provision	NA	NA	NA	Habitat provision	Wood inputs to streams are subsidies that provide important food to benthic organisms as well as a physical structure that can be used by aquatic life	Richardson J.S., Zhang, Y. & Marczak, L.B. (2009). Resource subsidies across the land-freshwater interface and responses in recipient communities. River Research and Applications, 26, 55-66.
Tracking rate of hedgehogs in mustelid surveys	Percent	Pest regulation	NA	NA	NA	Pest regulation	In New Zealand introduced mammals such as hedgehogs threaten native fauna and ecosystems. They predate on native insects, compete with native birdlife for food and habitat and, in some cases, predate on the eggs and juvenile individuals. An increased tracking rate suggests there is less regulation of their abundance.	Department of Conservation. (2019). Animal pests A - Z. https://www.doc.govt.nz/nature/pests-and-threats/animal-pests/ (Accessed 5 April 2019).
Tracking rate of hedgehogs in rodent surveys	Percent	Pest regulation	NA	NA	NA	Pest regulation	In New Zealand introduced mammals such as hedgehogs threaten native fauna and ecosystems. They predate on native insects, compete with native birdlife for food and habitat and, in some cases, predate on the eggs and juvenile individuals. An increased tracking rate suggests there is less regulation of their abundance.	Department of Conservation. (2019). Animal pests A - Z. https://www.doc.govt.nz/nature/pests-and-threats/animal-pests/ (Accessed 5 April 2019).
Tracking rate of mice in mustelid surveys	Percent	Pest regulation	NA	NA	NA	Pest regulation	In New Zealand introduced mammals such as mice, rats and mustelids threaten native fauna and ecosystems. They compete with native birdlife for food and habitat and, in some cases, predate on the eggs and juvenile individuals. An increased tracking rate suggests there is less regulation of their abundance.	Department of Conservation. (2019). Animal pests A - Z. https://www.doc.govt.nz/nature/pests-and-threats/animal-pests/ (Accessed 5 April 2019).
Tracking rate of mice in rodent surveys	Percent	Pest regulation	NA	NA	NA	Pest regulation	In New Zealand introduced mammals such as mice, rats and mustelids threaten native fauna and ecosystems. They compete with native birdlife for food and habitat and, in some cases, predate on the eggs and juvenile individuals. An increased tracking rate suggests there is less regulation of their abundance.	Department of Conservation. (2019). Animal pests A - Z. https://www.doc.govt.nz/nature/pests-and-threats/animal-pests/ (Accessed 5 April 2019).
Tracking rate of mustelids in mustelid surveys	Percent	Pest regulation	NA	NA	NA	Pest regulation	In New Zealand introduced mammals such as mice, rats and mustelids threaten native fauna and ecosystems. They compete with native birdlife for food and habitat and, in some cases, predate on the eggs and juvenile individuals. An increased tracking rate suggests there is less regulation of their abundance.	Department of Conservation. (2019). Animal pests A - Z. https://www.doc.govt.nz/nature/pests-and-threats/animal-pests/ (Accessed 5 April 2019).
Tracking rate of mustelids in rodent surveys	Percent	Pest regulation	NA	NA	NA	Pest regulation	In New Zealand introduced mammals such as mice, rats and mustelids threaten native fauna and ecosystems. They compete with native birdlife for food and habitat and, in some cases, predate on the eggs and juvenile individuals. An increased tracking rate suggests there is less regulation of their abundance.	Department of Conservation. (2019). Animal pests A - Z. https://www.doc.govt.nz/nature/pests-and-threats/animal-pests/ (Accessed 5 April 2019).
Tracking rate of rats in mustelid surveys	Percent	Pest regulation	NA	NA	NA	Pest regulation	In New Zealand introduced mammals such as mice, rats and mustelids threaten native fauna and ecosystems. They compete with native birdlife for food and habitat and, in some cases, predate on the eggs and juvenile individuals. An increased tracking rate suggests there is less regulation of their abundance.	Department of Conservation. (2019). Animal pests A - Z. https://www.doc.govt.nz/nature/pests-and-threats/animal-pests/ (Accessed 5 April 2019).
Tracking rate of rats in rodent surveys	Percent	Pest regulation	NA	NA	NA	Pest regulation	In New Zealand introduced mammals such as mice, rats and mustelids threaten native fauna and ecosystems. They compete with native birdlife for food and habitat and, in some cases, predate on the eggs and juvenile individuals. An increased tracking rate suggests there is less regulation of their abundance.	Department of Conservation. (2019). Animal pests A - Z. https://www.doc.govt.nz/nature/pests-and-threats/animal-pests/ (Accessed 5 April 2019).
Turbidity in stream	Nephelometric turbidity units	Freshwater provision	Habitat provision	Water purification	NA	Water purification	Turbidity is caused by the accumulation of suspended matter (inorganic particles, organic matter, plankton and microscopic organisms) in stream water. Streams can naturally have differing levels of visibility. However visibility and clarity of water will increase as a result of water purification in ecosystems since this involves the reduction of fine particles from water. Therefore this indicator has been allocated to water purification.	Oram B. (2019). Stream Water Quality - Importance of Total Suspended Solids / Turbidity. https://www.water-research.net/index.php/stream-water-quality-importance-of-total-suspended-solids-turbidity (Accessed 18 June, 2019).
Ultra coarse particulate organic matter in stream	Grams ash-free dry weight per square metre	Habitat provision	NA	NA	NA	Habitat provision	Coarse particulate organic matter results from the breakdown of terrestrial subsidies from land to streams. This indicator has therefore been allocated to habitat provision.	Febria C. (2016). Personal communication.
Unsaturated hydraulic conductivity of soil	Millimetres per hour	Regulation of water timing and flows	Soil formation	NA	NA	Regulation of water timing and flows	Hydraulic conductivity is the ease with which water can move through pore spaces and fractures in the soil. It is important in regulating how precipitation is divided between runoff and groundwater recharge and in making water available to plants. Therefore, this indicator has been allocated to regulation of water timing and flows.	Jarvis N., Koestel J., Messing I., Moeys J. & Lindahl, A. (2013). Influence of soil, land use and climatic factors on the hydraulic conductivity of soil. Hydrology and Earth System Sciences 17: 5185 - 5195.
Vertical leaf litter input	Grams dry mass per square metre per year	Habitat provision	NA	NA	NA	Habitat provision	Leaf litter inputs to streams are subsidies that provide important food to aquatic life	Richardson J.S., Zhang, Y. & Marczak, L.B. (2009). Resource subsidies across the land-freshwater interface and responses in recipient communities. River Research and Applications, 26, 55-66.
Visibility in stream	Metres	Water purification	Freshwater provision	NA	NA	Water purification	Streams can naturally have differing levels of visibility. However visibility and clarity of water will increase as a result of water purification in ecosystems since this involves the reduction of fine particles from water.	Firth P. (2019). Ecosystem Services - Water Purification. http://sciencenetlinks.com/lessons/ecosystem-services-water-purification/ (Accessed 9 April 2019).
Water retention in soil	Percent volume per volume	Regulation of water timing and flows	Soil formation	NA	NA	Soil formation	Soil water retention affects the availability of water for plants as well as the effects of extreme precipitation events. Source study reporting on this indicator (S0010) examines land cover effects on soil structure. This indicator has therefore been allocated to soil formation.	European Environment agency. (2016). Soil moisture. https://www.eea.europa.eu/data-and-maps/indicators/water-retention-4 (Accessed 18 June, 2019).
Water stable aggregates of soil >2 mm	Percentage	Erosion control	NA	NA	NA	Erosion control	Soil aggregate stability is the ability of soil aggregates to resist abrasion and erosion form wind, water and tillage; it is affected by both biophysical processes and human management of the soil. The presence of large aggregates reflects greater soil quality and an increased resistance to wind and water erosion.	Andrews S., & Wander M., (2019). Aggregate stability. http://soilquality.org/indicators/aggregate_stability.html (Accessed 20 March, 2019).
Water temperature change in stream	Degrees celsius per hour	Regional and local climate regulation	NA	NA	NA	Regional and local climate regulation	An increased difference in the range of temperatures in stream water reflects decreased climate regulation. This indicator has therefore been allocated to regional and local climate regulation.	-
Water temperature in stream	Degrees celsius	Habitat provision	Primary production	NA	NA	Habitat provision	Stream temperature is an important habitat factor for aquatic life since most organisms can only survive within a specific range. The spatial and temporal fluctuations in temperature make it very difficult to draw generalizations. However, when compared across land covers, stream temperature can be taken as an indicator of both primary productivity in stream (which increases at higher temperatures) and habitat provision. Many aquatic organisms can‹t tolerate high temperatures (above 30›C) and increases in primary productivity with higher temperatures can also result in limited carbon and oxygen availability in streams. This indicator has been allocated to habitat provision but it is also related to primary production.	Febria C. (2016). Personal communication.
Water yield	Percent site precipitation, millimetres per year	Regulation of water timing and flows	Water cycling	NA	NA	Water cycling	The two source studies (S0060 and S12051) that report values for this indicator use it to express different measurements. In S0060 it expresses the amount of water passing through the soil in a lysimeter. This reflects the amount of water that percolates from the soil to deeper layers and can be taken as an indicator of water cycling. In S12051 it corresponds to the annual yield of a catchment, which reflects stream flow and is also a component of the water cycle., Consequently, for both studies this indicator has been allocated to water cycling.	O'Geen A.T. (2013). Soil water dynamics. Nature Education Knowledge 4: 9; United States Geological Survey. (2016). Natural Process of ground-water and surface-water interaction. https://pubs.usgs.gov/circ/circ1139/htdocs/natural_processes_of_ground.htm (Accessed: 29 May 2019).
Width-specific discharge of stream	Square metres per second	Freshwater provision	Water cycling	NA	NA	Freshwater provision	Width specific discharge is the discharge of a stream divided by the width of the stream. Stream discharge is a direct indicator of water availability and is used to assess water supply. This indicator has therefore been allocated to freshwater provision.	United States Geological Survey. (2019). Uses of Streamflow Information. https://www.usgs.gov/special-topic/water-science-school/science/uses-streamflow-information?qt-science_center_objects=0#qt-science_center_objects (Accessed 6 May, 2019).
Wood volume in stream	Cubic centimetres per square metre	Habitat provision	NA	NA	NA	Habitat provision	Wood inputs to streams are subsidies that provide important food to benthic organisms as well as a physical structure that can be used by aquatic life	Richardson J.S., Zhang, Y. & Marczak, L.B. (2009). Resource subsidies across the land-freshwater interface and responses in recipient communities. River Research and Applications, 26, 55-66.
Woody-species frequency	Percent	Habitat provision	NA	NA	NA	Habitat provision	Wood inputs to streams are subsidies that provide important food to benthic organisms as well as a physical structure that can be used by aquatic life	Richardson J.S., Zhang, Y. & Marczak, L.B. (2009). Resource subsidies across the land-freshwater interface and responses in recipient communities. River Research and Applications, 26, 55-66.
Zinc concentration in foliage	Parts per million	Nutrient cycling	NA	NA	NA	Nutrient cycling	Foliage keeps micronutrients chelated or in biological form. The presence of nutrients in foliage also indicates that these have been taken up by plants from the soil and therefore are being cycled. Excessive concentrations of zinc in foliage also indicate toxicity and pollution which would make this indicator relevant to waste treatment.	Turnbull M. (2016). Personal communication.
Zinc leached from control soil during 3-year experiment	Grams per hectare	Nutrient cycling	Waste treatment	NA	NA	Nutrient cycling	Zinc is an essential micronutrient required for plant growth. It is obtained from the soil and therefore, its leaching away from the soil represents a loss that is detrimental to nutrient cycling.	Noulas C., Tziouvalekas M. & Karyotis T. (2018). Zinc in soils, water and food crops. Journal of trace elements in medicine and biology, 49: 252 - 260.
Zinc leached from treated soil during 3-year experiment	Grams per hectare	Nutrient cycling	Waste treatment	NA	NA	Nutrient cycling	Zinc is an essential micronutrient required for plant growth. It is obtained from the soil and therefore, its leaching away from the soil represents a loss that is detrimental to nutrient cycling.	Noulas C., Tziouvalekas M. & Karyotis T. (2018). Zinc in soils, water and food crops. Journal of trace elements in medicine and biology, 49: 252 - 260.
