## Supplementary Dataset 5 for "Consistent trade-offs in ecosystem services between land covers with different production intensities"

### Sheet: Sheet1
Consistent trade-offs in ecosystem services between land covers with different production intensities
Carla Gómez-Creutzberg, Malgorzata Lagisz, Shinichi Nakagawa, Eckehard G. Brockerhoff & Jason M. Tylianakis
SUPPLEMENTARY DATASET 5
Final log Response Ratios on ecosystem service supply for pairwise comparison of land covers in each study used in our analysis. Within each study, log Response Ratios of multiple indicators for the same ecosystem service have been aggregated to a single value per service for each pairwise land cover comparison of land covers. Column heading abbreviations: Ecosystem service (ES), Unique study identifier (S.ID), Log Response Ratio (LRR), Variance (Var) and Standard Errror (SE). Bibliographical details for the studies linked to each unique identifier are provided in Supplementary Dataset 4.
ES	S.ID	Land Cover 1	Land Cover 2	LRR	LRR Var	LRR SE
Habitat provision	S0010	Exotic forest	High producing exotic grassland	-0.119	0.001	0.022
Global climate regulation	S0011	Exotic forest	High producing exotic grassland	0.074	0.002	0.049
Regulation of water timing and flows	S0011	Exotic forest	High producing exotic grassland	-0.012	0.001	0.027
Nutrient cycling	S0013	Broadleaved indigenous hardwoods	Exotic forest	-1.157	0.062	0.249
Nutrient cycling	S0013	Broadleaved indigenous hardwoods	Tall tussock grassland	2.655	0.004	0.066
Nutrient cycling	S0013	Exotic forest	Tall tussock grassland	3.812	0.066	0.257
Regulation of water timing and flows	S0013	Exotic forest	Tall tussock grassland	-0.612	0.014	0.117
Regulation of water timing and flows	S0013	Broadleaved indigenous hardwoods	Tall tussock grassland	0.377	0.033	0.181
Regulation of water timing and flows	S0013	Broadleaved indigenous hardwoods	Exotic forest	0.989	0.027	0.165
Soil formation	S0014	Exotic forest	Tall tussock grassland	-0.585	0.9	0.949
Global climate regulation	S0015	Exotic forest	High producing exotic grassland	-0.141	0.152	0.39
Regulation of water timing and flows	S0015	Exotic forest	High producing exotic grassland	-0.022	0.016	0.125
Waste treatment	S0017	Exotic forest	Low producing grassland	0.097	0.409	0.64
Waste treatment	S0017	Exotic forest	Tall tussock grassland	0.657	0.251	0.501
Waste treatment	S0017	Low producing grassland	Tall tussock grassland	0.56	0.561	0.749
Habitat provision	S0019	High producing exotic grassland	Indigenous forest	-0.42	0.131	0.361
Erosion control	S0020	High producing exotic grassland	Indigenous forest	-0.611	0.236	0.486
Primary production	S0020	High producing exotic grassland	Indigenous forest	0.152	0.002	0.047
Regulation of water timing and flows	S0020	High producing exotic grassland	Indigenous forest	-0.627	0.047	0.218
Water cycling	S0020	High producing exotic grassland	Indigenous forest	-0.304	0.089	0.298
Regulation of water timing and flows	S0021	Exotic forest	Indigenous forest	-0.067	0.011	0.105
Regulation of water timing and flows	S0021	Exotic forest	High producing exotic grassland	0.162	0.019	0.136
Regulation of water timing and flows	S0021	High producing exotic grassland	Indigenous forest	-0.229	0.026	0.162
Water cycling	S0021	High producing exotic grassland	Indigenous forest	0.145	0.115	0.339
Water cycling	S0021	Exotic forest	Indigenous forest	0.486	0.018	0.135
Water cycling	S0021	Exotic forest	High producing exotic grassland	0.34	0.12	0.346
Water purification	S0021	High producing exotic grassland	Indigenous forest	-3.853	1.356	1.165
Water purification	S0021	Exotic forest	High producing exotic grassland	2.924	1.112	1.055
Water purification	S0021	Exotic forest	Indigenous forest	-0.93	0.645	0.803
Habitat provision	S0022	Exotic forest	Low producing grassland	2.609	0.19	0.436
Habitat provision	S0022	Exotic forest	Tall tussock grassland	3.351	0.359	0.599
Habitat provision	S0022	Broadleaved indigenous hardwoods	Low producing grassland	1.61	0.074	0.271
Habitat provision	S0022	Low producing grassland	Tall tussock grassland	0.742	0.286	0.535
Habitat provision	S0022	Broadleaved indigenous hardwoods	Exotic forest	-0.999	0.146	0.383
Habitat provision	S0022	Broadleaved indigenous hardwoods	Tall tussock grassland	2.352	0.243	0.493
Soil formation	S0022	Broadleaved indigenous hardwoods	Tall tussock grassland	0.349	0.086	0.294
Soil formation	S0022	Broadleaved indigenous hardwoods	Low producing grassland	0.181	0.072	0.268
Soil formation	S0022	Low producing grassland	Tall tussock grassland	0.168	0.025	0.157
Soil formation	S0022	Exotic forest	Tall tussock grassland	1.077	0.076	0.276
Soil formation	S0022	Exotic forest	Low producing grassland	0.909	0.061	0.247
Soil formation	S0022	Broadleaved indigenous hardwoods	Exotic forest	-0.728	0.123	0.351
Nutrient cycling	S0030	Exotic forest	High producing exotic grassland	-0.74	0.15	0.387
Pollination	S0035	High producing exotic grassland	Urban parkland/open space	2.107	0.203	0.451
Erosion control	S0036	High producing exotic grassland	Indigenous forest	-0.771	0.202	0.449
Freshwater provision	S0036	High producing exotic grassland	Indigenous forest	-0.771	0.202	0.449
Water purification	S0036	High producing exotic grassland	Indigenous forest	-0.771	0.202	0.449
Erosion control	S0047	Forest harvested	High producing exotic grassland	-0.353	0.233	0.483
Regulation of water timing and flows	S0047	Forest harvested	High producing exotic grassland	-0.531	0.554	0.744
Regulation of water timing and flows	S0047	Exotic forest	High producing exotic grassland	0.499	0.377	0.614
Regulation of water timing and flows	S0047	Exotic forest	Forest harvested	1.03	0.725	0.851
Water cycling	S0047	Exotic forest	Forest harvested	-0.204	0.032	0.179
Water cycling	S0047	Exotic forest	High producing exotic grassland	-0.066	0.039	0.197
Water cycling	S0047	Forest harvested	High producing exotic grassland	0.138	0.009	0.094
Water purification	S0047	Forest harvested	High producing exotic grassland	-0.353	0.233	0.483
Freshwater provision	S0050	Exotic forest	High producing exotic grassland	0.239	0.056	0.238
Freshwater provision	S0050	High producing exotic grassland	Indigenous forest	-0.389	0.164	0.405
Freshwater provision	S0050	Exotic forest	Indigenous forest	-0.151	0.146	0.382
Water cycling	S0050	Exotic forest	High producing exotic grassland	0.239	0.056	0.238
Water cycling	S0050	Exotic forest	Indigenous forest	-0.151	0.146	0.382
Water cycling	S0050	High producing exotic grassland	Indigenous forest	-0.389	0.164	0.405
Freshwater provision	S0051	High producing exotic grassland	Indigenous forest	-0.513	0.198	0.445
Freshwater provision	S0051	Exotic forest	High producing exotic grassland	0.134	0.061	0.248
Freshwater provision	S0051	Exotic forest	Indigenous forest	-0.379	0.185	0.431
Water cycling	S0051	Exotic forest	Indigenous forest	-0.379	0.185	0.431
Water cycling	S0051	Exotic forest	High producing exotic grassland	0.134	0.061	0.248
Water cycling	S0051	High producing exotic grassland	Indigenous forest	-0.513	0.198	0.445
Pest regulation	S0052	Orchard vineyard & other perennial crops	Surface mine & dump	-19.114	0	0
Pest regulation	S0052	Indigenous forest	Sub-alpine shrubland	-3.422	0.038	0.195
Pest regulation	S0052	Indigenous forest	Matagouri or grey scrub	-0.714	0.038	0.195
Pest regulation	S0052	Gravel and rock	Surface mine & dump	0	0	0
Pest regulation	S0052	Matagouri or grey scrub	Sub-alpine shrubland	-2.708	0	0
Pest regulation	S0052	Exotic forest	Surface mine & dump	-21.416	0	0
Pest regulation	S0052	Sub-alpine shrubland	Surface mine & dump	-19.114	0	0
Pest regulation	S0052	Broadleaved indigenous hardwoods	Sub-alpine shrubland	-3.076	0.024	0.154
Pest regulation	S0052	Exotic forest	Gravel and rock	-21.416	0	0
Pest regulation	S0052	Broadleaved indigenous hardwoods	Surface mine & dump	-22.19	0.024	0.154
Pest regulation	S0052	Broadleaved indigenous hardwoods	Matagouri or grey scrub	-0.368	0.024	0.154
Pest regulation	S0052	Indigenous forest	Orchard vineyard & other perennial crops	-3.422	0.038	0.195
Pest regulation	S0052	Gravel and rock	Indigenous forest	22.536	0.038	0.195
Pest regulation	S0052	Broadleaved indigenous hardwoods	Orchard vineyard & other perennial crops	-3.076	0.024	0.154
Pest regulation	S0052	Gravel and rock	Sub-alpine shrubland	19.114	0	0
Pest regulation	S0052	Broadleaved indigenous hardwoods	Gravel and rock	-22.19	0.024	0.154
Pest regulation	S0052	Broadleaved indigenous hardwoods	Indigenous forest	0.346	0.062	0.249
Pest regulation	S0052	Exotic forest	Indigenous forest	1.119	0.038	0.195
Pest regulation	S0052	Matagouri or grey scrub	Surface mine & dump	-21.822	0	0
Pest regulation	S0052	Orchard vineyard & other perennial crops	Sub-alpine shrubland	0	0	0
Pest regulation	S0052	Exotic forest	Orchard vineyard & other perennial crops	-2.303	0	0
Pest regulation	S0052	Exotic forest	Sub-alpine shrubland	-2.303	0	0
Pest regulation	S0052	Indigenous forest	Surface mine & dump	-22.536	0.038	0.195
Pest regulation	S0052	Gravel and rock	Matagouri or grey scrub	21.822	0	0
Pest regulation	S0052	Broadleaved indigenous hardwoods	Exotic forest	-0.773	0.024	0.154
Pest regulation	S0052	Gravel and rock	Orchard vineyard & other perennial crops	19.114	0	0
Pest regulation	S0052	Matagouri or grey scrub	Orchard vineyard & other perennial crops	-2.708	0	0
Pest regulation	S0052	Exotic forest	Matagouri or grey scrub	0.405	0	0
Disease mitigation	S0056	Exotic forest	High producing exotic grassland	0.785	0.259	0.509
Disease mitigation	S0056	Exotic forest	Indigenous forest	-0.55	0.394	0.628
Disease mitigation	S0056	High producing exotic grassland	Indigenous forest	-1.335	0.249	0.499
Regulation of water timing and flows	S0056	Exotic forest	High producing exotic grassland	-1.368	0.626	0.792
Regulation of water timing and flows	S0056	Exotic forest	Indigenous forest	-0.068	0.103	0.32
Regulation of water timing and flows	S0056	High producing exotic grassland	Indigenous forest	1.3	0.602	0.776
Water cycling	S0056	High producing exotic grassland	Indigenous forest	-0.523	1.04	1.02
Water cycling	S0056	Exotic forest	Indigenous forest	-1.656	0.9	0.948
Water cycling	S0056	Exotic forest	High producing exotic grassland	-1.133	0.39	0.624
Regulation of water timing and flows	S0057	Exotic forest	High producing exotic grassland	0.695	0.106	0.325
Water cycling	S0057	Exotic forest	High producing exotic grassland	-0.695	0.106	0.325
Regulation of water timing and flows	S0060	Low producing grassland	Tall tussock grassland	0.208	0.036	0.191
Water cycling	S0060	Low producing grassland	Tall tussock grassland	-0.208	0.036	0.191
Regulation of water timing and flows	S0061	Low producing grassland	Tall tussock grassland	0.345	0.012	0.111
Regulation of water timing and flows	S0061	Gravel and rock	Low producing grassland	0.125	0.012	0.11
Regulation of water timing and flows	S0061	Gravel and rock	Tall tussock grassland	0.47	0.012	0.111
Water cycling	S0061	Gravel and rock	Low producing grassland	-0.125	0.012	0.11
Water cycling	S0061	Gravel and rock	Tall tussock grassland	-0.47	0.012	0.111
Water cycling	S0061	Low producing grassland	Tall tussock grassland	-0.345	0.012	0.111
Habitat provision	S10168	High producing exotic grassland	Short rotation cropland	-0.03	0.136	0.369
Regulation of water timing and flows	S10168	High producing exotic grassland	Short rotation cropland	-0.03	0.136	0.369
Erosion control	S10174	Alpine grass/herbfield	Low producing grassland	-0.467	0.076	0.276
Erosion control	S10174	Indigenous forest	Low producing grassland	-0.771	0.082	0.287
Erosion control	S10174	Alpine grass/herbfield	Indigenous forest	0.304	0.007	0.083
Soil formation	S10174	Indigenous forest	Low producing grassland	-0.771	0.082	0.287
Soil formation	S10174	Alpine grass/herbfield	Indigenous forest	0.304	0.007	0.083
Soil formation	S10174	Alpine grass/herbfield	Low producing grassland	-0.467	0.076	0.276
Regulation of water timing and flows	S10286	Forest harvested	Indigenous forest	-0.206	0.021	0.145
Regulation of water timing and flows	S10908	Exotic forest	Indigenous forest	-0.053	0.003	0.058
Water cycling	S10908	Exotic forest	Indigenous forest	0.053	0.003	0.058
Water purification	S10908	Exotic forest	Indigenous forest	-0.382	0.015	0.124
Global climate regulation	S11224EX003	High producing exotic grassland	Short rotation cropland	0.132	0.224	0.473
Soil formation	S11224EX003	High producing exotic grassland	Short rotation cropland	0.132	0.224	0.473
Global climate regulation	S11336	High producing exotic grassland	Short rotation cropland	0.596	0.067	0.259
Nutrient cycling	S11336	High producing exotic grassland	Short rotation cropland	0.478	0.028	0.168
Pest regulation	S11528	Indigenous forest	Transport infrastructure	-0.72	5.045	2.246
Pest regulation	S11528	Indigenous forest	Tall tussock grassland	-3.68	1.102	1.05
Pest regulation	S11528	Tall tussock grassland	Transport infrastructure	2.96	3.984	1.996
Erosion control	S11694	High producing exotic grassland	Manuka and/or kanuka	-1.248	0.115	0.34
Soil formation	S11694	High producing exotic grassland	Manuka and/or kanuka	-1.248	0.115	0.34
Regulation of water timing and flows	S11817	Indigenous forest	Low producing grassland	0.135	0.043	0.209
Regulation of water timing and flows	S11817	High producing exotic grassland	Low producing grassland	-0.315	0.074	0.273
Regulation of water timing and flows	S11817	High producing exotic grassland	Indigenous forest	-0.449	0.064	0.252
Primary production	S11863	Deciduous hardwoods	Tall tussock grassland	0.138	0.003	0.053
Primary production	S11863	Manuka and/or kanuka	Tall tussock grassland	0.282	0.017	0.129
Primary production	S11863	Deciduous hardwoods	High producing exotic grassland	-0.04	0.007	0.081
Primary production	S11863	High producing exotic grassland	Manuka and/or kanuka	-0.104	0.021	0.143
Primary production	S11863	Deciduous hardwoods	Manuka and/or kanuka	-0.144	0.019	0.139
Primary production	S11863	High producing exotic grassland	Tall tussock grassland	0.178	0.004	0.063
Erosion control	S11912	Exotic forest	Indigenous forest	0.146	0.034	0.185
Regulation of water timing and flows	S11912	Exotic forest	Indigenous forest	-0.332	0.06	0.245
Nutrient cycling	S11997	Exotic forest	Indigenous forest	-1.08	3.067	1.751
Regulation of water timing and flows	S11997	Exotic forest	Indigenous forest	-0.332	0.06	0.245
Nutrient cycling	S12049	High producing exotic grassland	Indigenous forest	0.259	0.167	0.409
Nutrient cycling	S12049	Exotic forest	High producing exotic grassland	0.273	0.241	0.491
Nutrient cycling	S12049	Exotic forest	Indigenous forest	0.531	0.326	0.571
Regulation of water timing and flows	S12051	Forest harvested	Indigenous forest	-0.461	0.016	0.126
Water cycling	S12051	Forest harvested	Indigenous forest	0.461	0.016	0.126
Regulation of water timing and flows	S12058	High producing exotic grassland	Indigenous forest	-0.217	0.072	0.269
Primary production	S12125	High producing exotic grassland	Indigenous forest	0.135	0.007	0.083
Freshwater provision	S12178	Exotic forest	High producing exotic grassland	-0.349	0.196	0.442
Primary production	S12178	Exotic forest	High producing exotic grassland	-0.227	0.027	0.163
Water cycling	S12178	Exotic forest	High producing exotic grassland	-0.349	0.196	0.442
Water purification	S12178	Exotic forest	High producing exotic grassland	0.301	0.011	0.104
Nutrient cycling	S12276	High producing exotic grassland	Short rotation cropland	-0.013	0.062	0.249
Primary production	S12276	High producing exotic grassland	Short rotation cropland	0.137	0.039	0.197
Soil formation	S12276	High producing exotic grassland	Short rotation cropland	-0.795	0.057	0.24
Global climate regulation	S12425	Exotic forest	High producing exotic grassland	-0.339	0.026	0.162
Soil formation	S12425	Exotic forest	High producing exotic grassland	-0.339	0.026	0.162
Erosion control	S12669	High producing exotic grassland	Short rotation cropland	0.617	0.058	0.241
Global climate regulation	S12669	High producing exotic grassland	Short rotation cropland	0.299	0.042	0.205
Nutrient cycling	S12669	High producing exotic grassland	Short rotation cropland	0.698	0.027	0.163
Regulation of water timing and flows	S12669	High producing exotic grassland	Short rotation cropland	-0.017	0.097	0.312
Pollination	S12799	Broadleaved indigenous hardwoods	Flaxland	-0.823	0.391	0.625
Primary production	S12818	Indigenous forest	Manuka and/or kanuka	0.588	0.031	0.176
Habitat provision	S12865	Indigenous forest	Low producing grassland	1.105	0	0.015
Regional and local climate regulation	S13002	Exotic forest	High producing exotic grassland	0.601	0.05	0.224
Water cycling	S13002	Exotic forest	High producing exotic grassland	0.601	0.05	0.224
Freshwater provision	S13161	Orchard vineyard & other perennial crops	Short rotation cropland	0.229	0.135	0.367
Freshwater provision	S13161	Low producing grassland	Orchard vineyard & other perennial crops	0.547	0.237	0.486
Freshwater provision	S13161	High producing exotic grassland	Short rotation cropland	0.776	0.141	0.375
Freshwater provision	S13161	Low producing grassland	Short rotation cropland	0.776	0.298	0.546
Freshwater provision	S13161	High producing exotic grassland	Orchard vineyard & other perennial crops	0.547	0.08	0.282
Freshwater provision	S13161	High producing exotic grassland	Low producing grassland	0	0.243	0.493
Global climate regulation	S13161	Low producing grassland	Short rotation cropland	0.659	0.022	0.149
Global climate regulation	S13161	High producing exotic grassland	Short rotation cropland	0.655	0.016	0.126
Global climate regulation	S13161	Low producing grassland	Orchard vineyard & other perennial crops	0.363	0.02	0.142
Global climate regulation	S13161	High producing exotic grassland	Low producing grassland	-0.004	0.01	0.1
Global climate regulation	S13161	High producing exotic grassland	Orchard vineyard & other perennial crops	0.359	0.014	0.117
Global climate regulation	S13161	Orchard vineyard & other perennial crops	Short rotation cropland	0.297	0.026	0.162
Water purification	S13161	Low producing grassland	Orchard vineyard & other perennial crops	0.547	0.237	0.486
Water purification	S13161	High producing exotic grassland	Orchard vineyard & other perennial crops	0.547	0.08	0.282
Water purification	S13161	High producing exotic grassland	Short rotation cropland	0.776	0.141	0.375
Water purification	S13161	Low producing grassland	Short rotation cropland	0.776	0.298	0.546
Water purification	S13161	Orchard vineyard & other perennial crops	Short rotation cropland	0.229	0.135	0.367
Water purification	S13161	High producing exotic grassland	Low producing grassland	0	0.243	0.493
Primary production	S13208	High producing exotic grassland	Indigenous forest	0.212	0.005	0.068
Capture fisheries	S13213	Deciduous hardwoods	High producing exotic grassland	-0.243	0.027	0.163
Capture fisheries	S13213	Deciduous hardwoods	Low producing grassland	-0.334	0.026	0.163
Capture fisheries	S13213	High producing exotic grassland	Low producing grassland	-0.091	0.026	0.161
Ethical and spiritual values	S13213	Deciduous hardwoods	High producing exotic grassland	-0.243	0.027	0.163
Ethical and spiritual values	S13213	Deciduous hardwoods	Low producing grassland	-0.334	0.026	0.163
Ethical and spiritual values	S13213	High producing exotic grassland	Low producing grassland	-0.091	0.026	0.161
Habitat provision	S13213	Deciduous hardwoods	High producing exotic grassland	-0.243	0.027	0.163
Habitat provision	S13213	Deciduous hardwoods	Low producing grassland	-0.334	0.026	0.163
Habitat provision	S13213	High producing exotic grassland	Low producing grassland	-0.091	0.026	0.161
Freshwater provision	S13282	High producing exotic grassland	Indigenous forest	0.093	0.016	0.126
Freshwater provision	S13282	Exotic forest	Indigenous forest	-0.117	0.021	0.144
Freshwater provision	S13282	Exotic forest	High producing exotic grassland	-0.21	0.026	0.161
Water cycling	S13282	High producing exotic grassland	Indigenous forest	0.093	0.016	0.126
Water cycling	S13282	Exotic forest	Indigenous forest	-0.117	0.021	0.144
Water cycling	S13282	Exotic forest	High producing exotic grassland	-0.21	0.026	0.161
Regulation of water timing and flows	S13336	High producing exotic grassland	Short rotation cropland	-0.489	0.463	0.68
Soil formation	S13336	High producing exotic grassland	Short rotation cropland	-0.489	0.463	0.68
Regulation of water timing and flows	S13361	High producing exotic grassland	Short rotation cropland	0.186	0.028	0.168
Global climate regulation	S13422	Exotic forest	Low producing grassland	-0.218	0.048	0.219
Soil formation	S13524	Broadleaved indigenous hardwoods	Indigenous forest	-0.223	0.029	0.171
Soil formation	S13524	Broadleaved indigenous hardwoods	Herbaceous saline vegetation	1.193	0.065	0.255
Soil formation	S13524	Herbaceous freshwater vegetation	Herbaceous saline vegetation	0.86	0.072	0.268
Soil formation	S13524	Herbaceous saline vegetation	Indigenous forest	-1.415	0.083	0.288
Soil formation	S13524	Broadleaved indigenous hardwoods	Herbaceous freshwater vegetation	0.333	0.018	0.134
Soil formation	S13524	Herbaceous freshwater vegetation	Indigenous forest	-0.555	0.036	0.19
Global climate regulation	S13526	Indigenous forest	Orchard vineyard & other perennial crops	-0.073	0.013	0.115
Global climate regulation	S13526	Exotic forest	Orchard vineyard & other perennial crops	-0.325	0.012	0.108
Global climate regulation	S13526	Exotic forest	Short rotation cropland	0.151	0.017	0.131
Global climate regulation	S13526	Orchard vineyard & other perennial crops	Short rotation cropland	0.476	0.024	0.154
Global climate regulation	S13526	High producing exotic grassland	Orchard vineyard & other perennial crops	0.044	0.011	0.106
Global climate regulation	S13526	Exotic forest	High producing exotic grassland	-0.37	0.004	0.067
Global climate regulation	S13526	High producing exotic grassland	Indigenous forest	0.118	0.006	0.078
Global climate regulation	S13526	Exotic forest	Indigenous forest	-0.252	0.007	0.081
Global climate regulation	S13526	High producing exotic grassland	Short rotation cropland	0.521	0.017	0.129
Global climate regulation	S13526	Indigenous forest	Short rotation cropland	0.403	0.019	0.137
Regulation of water timing and flows	S13539	High producing exotic grassland	Low producing grassland	-0.089	0.132	0.363
Primary production	S13554	High producing exotic grassland	Indigenous forest	0.177	0.058	0.242
Erosion control	S13746	Low producing grassland	Tall tussock grassland	-0.257	0.012	0.108
Erosion control	S13746	High producing exotic grassland	Tall tussock grassland	-0.291	0.01	0.098
Erosion control	S13746	High producing exotic grassland	Low producing grassland	-0.033	0.011	0.103
Primary production	S13746	High producing exotic grassland	Low producing grassland	0.472	0.165	0.407
Primary production	S13746	High producing exotic grassland	Tall tussock grassland	0.292	0.172	0.415
Primary production	S13746	Low producing grassland	Tall tussock grassland	-0.18	0.104	0.322
Habitat provision	S13757	Broadleaved indigenous hardwoods	High producing exotic grassland	0.089	0.002	0.044
Primary production	S13757	Broadleaved indigenous hardwoods	High producing exotic grassland	-0.089	0.002	0.044
Erosion control	S13799	Indigenous forest	Tall tussock grassland	0.043	0.008	0.09
Erosion control	S13841	High producing exotic grassland	Tall tussock grassland	-2.442	0.31	0.557
Primary production	S13841	High producing exotic grassland	Tall tussock grassland	0.089	0.009	0.093
Water cycling	S13841	High producing exotic grassland	Tall tussock grassland	1.989	0.216	0.465
Nutrient cycling	S13848	High producing exotic grassland	Short rotation cropland	1.907	0.027	0.163
Water purification	S13848	High producing exotic grassland	Short rotation cropland	1.907	0.027	0.163
Freshwater provision	S13920	Built-up area (settlement)	High producing exotic grassland	1.386	0.112	0.334
Regulation of water timing and flows	S13920	Built-up area (settlement)	High producing exotic grassland	-1.217	0.086	0.293
Water cycling	S13944	High producing exotic grassland	Short rotation cropland	-0.282	0.237	0.487
Waste treatment	S14119	High producing exotic grassland	Indigenous forest	-1.63	0.004	0.062
Erosion control	S14172	Exotic forest	Indigenous forest	-22.926	0.022	0.15
Erosion control	S14172	Forest harvested	Indigenous forest	-23.719	0.013	0.112
Erosion control	S14172	Exotic forest	Forest harvested	0.793	0.035	0.187
Regulation of water timing and flows	S14172	Exotic forest	Indigenous forest	-0.348	0.05	0.223
Regulation of water timing and flows	S14172	Forest harvested	Indigenous forest	0.076	0.036	0.19
Regulation of water timing and flows	S14172	Exotic forest	Forest harvested	-0.424	0.038	0.194
Pest regulation	S14266	Gorse and/or broom	Manuka and/or kanuka	-0.572	0.092	0.304
Global climate regulation	S14315	Exotic forest	High producing exotic grassland	-0.233	0	0.013
Global climate regulation	S14315	Indigenous forest	Short rotation cropland	0.367	0	0.019
Global climate regulation	S14315	Exotic forest	Indigenous forest	-0.193	0	0.015
Global climate regulation	S14315	Exotic forest	Short rotation cropland	0.174	0	0.019
Global climate regulation	S14315	Exotic forest	Tall tussock grassland	0.196	0	0.018
Global climate regulation	S14315	High producing exotic grassland	Tall tussock grassland	0.43	0	0.015
Global climate regulation	S14315	High producing exotic grassland	Indigenous forest	0.041	0	0.012
Global climate regulation	S14315	High producing exotic grassland	Short rotation cropland	0.408	0	0.017
Global climate regulation	S14315	Indigenous forest	Tall tussock grassland	0.389	0	0.017
Global climate regulation	S14315	Short rotation cropland	Tall tussock grassland	0.022	0	0.021
Disease mitigation	S14320	Exotic forest	Indigenous forest	0.193	0.082	0.287
Disease mitigation	S14320	High producing exotic grassland	Indigenous forest	-0.613	0.071	0.266
Disease mitigation	S14320	Exotic forest	High producing exotic grassland	0.807	0.055	0.235
Freshwater provision	S14320	High producing exotic grassland	Indigenous forest	-0.613	0.071	0.266
Freshwater provision	S14320	Exotic forest	High producing exotic grassland	0.807	0.055	0.235
Freshwater provision	S14320	Exotic forest	Indigenous forest	0.193	0.082	0.287
Water purification	S14320	High producing exotic grassland	Indigenous forest	-0.613	0.071	0.266
Water purification	S14320	Exotic forest	High producing exotic grassland	0.807	0.055	0.235
Water purification	S14320	Exotic forest	Indigenous forest	0.193	0.082	0.287
Freshwater provision	S14528	High producing exotic grassland	Orchard vineyard & other perennial crops	-3.666	0.917	0.958
Freshwater provision	S14528	Indigenous forest	Orchard vineyard & other perennial crops	0.633	1.171	1.082
Freshwater provision	S14528	High producing exotic grassland	Indigenous forest	-4.299	0.27	0.52
Habitat provision	S14528	Exotic forest	Orchard vineyard & other perennial crops	0.211	0.147	0.383
Habitat provision	S14528	Indigenous forest	Orchard vineyard & other perennial crops	0.198	0.093	0.305
Habitat provision	S14528	Exotic forest	Indigenous forest	0.014	0.122	0.349
Habitat provision	S14528	High producing exotic grassland	Orchard vineyard & other perennial crops	-0.098	0.112	0.335
Habitat provision	S14528	Exotic forest	High producing exotic grassland	0.309	0.141	0.376
Habitat provision	S14528	High producing exotic grassland	Indigenous forest	-0.295	0.087	0.295
Primary production	S14528	Exotic forest	High producing exotic grassland	-0.309	0.141	0.376
Primary production	S14528	Indigenous forest	Orchard vineyard & other perennial crops	-0.198	0.093	0.305
Primary production	S14528	High producing exotic grassland	Orchard vineyard & other perennial crops	0.098	0.112	0.335
Primary production	S14528	Exotic forest	Orchard vineyard & other perennial crops	-0.211	0.147	0.383
Primary production	S14528	Exotic forest	Indigenous forest	-0.014	0.122	0.349
Primary production	S14528	High producing exotic grassland	Indigenous forest	0.295	0.087	0.295
Water cycling	S14528	High producing exotic grassland	Orchard vineyard & other perennial crops	-3.666	0.917	0.958
Water cycling	S14528	High producing exotic grassland	Indigenous forest	-4.299	0.27	0.52
Water cycling	S14528	Indigenous forest	Orchard vineyard & other perennial crops	0.633	1.171	1.082
Pest regulation	S14626	Broadleaved indigenous hardwoods	Urban parkland/open space	-0.045	0.042	0.206
Habitat provision	S14719	High producing exotic grassland	Indigenous forest	-0.078	0.001	0.025
Primary production	S14719	High producing exotic grassland	Indigenous forest	0.078	0.001	0.025
Regulation of water timing and flows	S14719	High producing exotic grassland	Indigenous forest	0.02	0.01	0.099
Habitat provision	S14732	Built-up area (settlement)	Indigenous forest	-0.308	0.054	0.233
Habitat provision	S14732	Built-up area (settlement)	High producing exotic grassland	-1.209	0.057	0.239
Habitat provision	S14732	High producing exotic grassland	Indigenous forest	0.901	0.058	0.242
Global climate regulation	S14840	Exotic forest	High producing exotic grassland	-0.138	0.04	0.2
Global climate regulation	S14840	High producing exotic grassland	Indigenous forest	-0.365	0.054	0.233
Global climate regulation	S14840	Exotic forest	Indigenous forest	-0.503	0.05	0.225
Nutrient cycling	S14840	High producing exotic grassland	Indigenous forest	0.385	0.059	0.242
Nutrient cycling	S14840	Exotic forest	High producing exotic grassland	-0.626	0.094	0.306
Nutrient cycling	S14840	Exotic forest	Indigenous forest	-0.242	0.078	0.279
Erosion control	S14894	High producing exotic grassland	Short rotation cropland	-0.256	0.07	0.265
Water cycling	S14894	High producing exotic grassland	Short rotation cropland	-0.655	0.654	0.809
Erosion control	S15119	High producing exotic grassland	Indigenous forest	-0.215	0.002	0.039
Freshwater provision	S15424	High producing exotic grassland	Tall tussock grassland	2.661	0.602	0.776
Nutrient cycling	S15424	High producing exotic grassland	Tall tussock grassland	2.661	0.602	0.776
Regulation of water timing and flows	S15500	Exotic forest	Indigenous forest	-0.083	0.012	0.111
Regulation of water timing and flows	S15500	High producing exotic grassland	Indigenous forest	-0.324	0.013	0.112
Regulation of water timing and flows	S15500	Forest harvested	High producing exotic grassland	0.254	0.017	0.132
Regulation of water timing and flows	S15500	Exotic forest	High producing exotic grassland	0.241	0.009	0.097
Regulation of water timing and flows	S15500	Forest harvested	Indigenous forest	-0.07	0.02	0.143
Regulation of water timing and flows	S15500	Exotic forest	Forest harvested	-0.013	0.017	0.132
Freshwater provision	S15577	High producing exotic grassland	Indigenous forest	-1.867	0.155	0.394
Freshwater provision	S15577	Indigenous forest	Short rotation cropland	2.944	0.136	0.369
Freshwater provision	S15577	High producing exotic grassland	Short rotation cropland	1.077	0.281	0.53
Nutrient cycling	S15577	High producing exotic grassland	Indigenous forest	0.103	0.026	0.161
Nutrient cycling	S15577	Indigenous forest	Short rotation cropland	-0.152	0.049	0.221
Nutrient cycling	S15577	High producing exotic grassland	Short rotation cropland	-0.049	0.06	0.244
Primary production	S15577	Indigenous forest	Short rotation cropland	-2.944	0.136	0.369
Primary production	S15577	High producing exotic grassland	Short rotation cropland	-1.077	0.281	0.53
Primary production	S15577	High producing exotic grassland	Indigenous forest	1.867	0.155	0.394
Water purification	S15577	High producing exotic grassland	Short rotation cropland	1.077	0.281	0.53
Water purification	S15577	High producing exotic grassland	Indigenous forest	-1.867	0.155	0.394
Water purification	S15577	Indigenous forest	Short rotation cropland	2.944	0.136	0.369
Habitat provision	S15831	Indigenous forest	Sub-alpine shrubland	0.011	0.039	0.199
Primary production	S15831	Indigenous forest	Sub-alpine shrubland	-0.011	0.039	0.199
Regulation of water timing and flows	S15831	Indigenous forest	Sub-alpine shrubland	0.172	0.975	0.988
Habitat provision	S16020	High producing exotic grassland	Indigenous forest	-0.35	0.098	0.314
Primary production	S16020	High producing exotic grassland	Indigenous forest	0.35	0.098	0.314
Nutrient cycling	S16511	High producing exotic grassland	Indigenous forest	0.172	0.696	0.834
Regulation of water timing and flows	S16511	High producing exotic grassland	Indigenous forest	-0.767	0.025	0.158
Nutrient cycling	S16849	Gorse and/or broom	Manuka and/or kanuka	-0.693	0.013	0.112
Soil formation	S16849	Gorse and/or broom	Manuka and/or kanuka	-0.693	0.013	0.112
Nutrient cycling	S17210	High producing exotic grassland	Manuka and/or kanuka	-0.054	0.152	0.39
Freshwater provision	S17301	Forest harvested	Indigenous forest	-0.335	0.003	0.053
Habitat provision	S17301	Forest harvested	Indigenous forest	-0.335	0.003	0.053
Water purification	S17301	Forest harvested	Indigenous forest	-0.335	0.003	0.053
Regulation of water timing and flows	S17776	Exotic forest	High producing exotic grassland	0.07	0.148	0.385
Habitat provision	S18250	Manuka and/or kanuka	Mixed exotic shrubland	0.025	0.006	0.079
Soil formation	S18879	High producing exotic grassland	Short rotation cropland	-0.516	0.028	0.168
Waste treatment	S19160	Exotic forest	Indigenous forest	0.117	0.05	0.223
Waste treatment	S19160	Exotic forest	High producing exotic grassland	0.225	0.021	0.147
Waste treatment	S19160	High producing exotic grassland	Indigenous forest	-0.109	0.061	0.247
Pollination	S19214	Orchard vineyard & other perennial crops	Urban parkland/open space	0.062	0.003	0.057
Pollination	S19214	High producing exotic grassland	Urban parkland/open space	0.154	0.006	0.076
Pollination	S19214	Short rotation cropland	Urban parkland/open space	-0.07	0.009	0.097
Pollination	S19214	High producing exotic grassland	Orchard vineyard & other perennial crops	0.092	0.003	0.055
Pollination	S19214	High producing exotic grassland	Short rotation cropland	0.224	0.009	0.096
Pollination	S19214	Orchard vineyard & other perennial crops	Short rotation cropland	0.132	0.007	0.081
Global climate regulation	S19506	Orchard vineyard & other perennial crops	Short rotation cropland	0.368	0.006	0.074
Global climate regulation	S19506	High producing exotic grassland	Short rotation cropland	0.298	0.006	0.078
Global climate regulation	S19506	High producing exotic grassland	Orchard vineyard & other perennial crops	-0.07	0.004	0.064
Soil formation	S19506	High producing exotic grassland	Short rotation cropland	0.298	0.006	0.078
Soil formation	S19506	Orchard vineyard & other perennial crops	Short rotation cropland	0.368	0.006	0.074
Soil formation	S19506	High producing exotic grassland	Orchard vineyard & other perennial crops	-0.07	0.004	0.064
Global climate regulation	S19543	Exotic forest	High producing exotic grassland	-0.321	0.043	0.208
Global climate regulation	S19544	Exotic forest	High producing exotic grassland	-0.5	0.028	0.166
Nutrient cycling	S19544	Exotic forest	High producing exotic grassland	-0.463	0.042	0.206
Habitat provision	S19646	Low producing grassland	Matagouri or grey scrub	-1.213	0.233	0.483
Soil formation	S20016	Exotic forest	Low producing grassland	0.358	1.929	1.389
Global climate regulation	S20029	Exotic forest	High producing exotic grassland	0	0.014	0.119
Primary production	S20029	Exotic forest	High producing exotic grassland	1.649	0.035	0.187
Waste treatment	S20029	Exotic forest	High producing exotic grassland	-0.354	0.012	0.109
Erosion control	S20058	Exotic forest	Indigenous forest	-1.578	1.012	1.006
Soil formation	S20058	Exotic forest	Indigenous forest	-1.578	1.012	1.006
Global climate regulation	S20084	Exotic forest	High producing exotic grassland	-0.418	0.028	0.168
Soil formation	S20084	Exotic forest	High producing exotic grassland	-0.418	0.028	0.168
Regulation of water timing and flows	S20087	Exotic forest	High producing exotic grassland	-0.037	0.125	0.354
Water purification	S20087	Exotic forest	High producing exotic grassland	-0.875	4.314	2.077
Regulation of water timing and flows	S20106	Exotic forest	High producing exotic grassland	-0.012	0.023	0.151
Ethical and spiritual values	S20108	High producing exotic grassland	Indigenous forest	2.136	0.801	0.895
Ethical and spiritual values	S20108	Exotic forest	Indigenous forest	0.172	1.17	1.082
Ethical and spiritual values	S20108	Exotic forest	High producing exotic grassland	-1.965	0.573	0.757
Erosion control	S20128	High producing exotic grassland	Tall tussock grassland	-0.105	0.012	0.11
Nutrient cycling	S20128	High producing exotic grassland	Tall tussock grassland	-0.517	0.374	0.611
Primary production	S20128	High producing exotic grassland	Tall tussock grassland	-0.807	0.128	0.358
Soil formation	S20129	Low producing grassland	Tall tussock grassland	0.168	0.025	0.157
Regulation of water timing and flows	S0008	Exotic forest	Tall tussock grassland	0.217	0.105	0.324
Regulation of water timing and flows	S0010	Exotic forest	High producing exotic grassland	-0.277	0.115	0.339
Regulation of water timing and flows	S0010	Exotic forest	Low producing grassland	-0.238	0.138	0.371
Regulation of water timing and flows	S0010	Exotic forest	Manuka and/or kanuka	-0.318	0.103	0.32
Regulation of water timing and flows	S0010	High producing exotic grassland	Low producing grassland	0.039	0.122	0.35
Regulation of water timing and flows	S0010	High producing exotic grassland	Manuka and/or kanuka	-0.041	0.087	0.295
Regulation of water timing and flows	S0010	Low producing grassland	Manuka and/or kanuka	-0.08	0.11	0.332
Soil formation	S0010	Exotic forest	High producing exotic grassland	-0.277	0.115	0.339
Soil formation	S0010	Exotic forest	Low producing grassland	-0.238	0.138	0.371
Soil formation	S0010	Exotic forest	Manuka and/or kanuka	-0.318	0.103	0.32
Soil formation	S0010	High producing exotic grassland	Low producing grassland	0.039	0.122	0.35
Soil formation	S0010	High producing exotic grassland	Manuka and/or kanuka	-0.041	0.087	0.295
Soil formation	S0010	Low producing grassland	Manuka and/or kanuka	-0.08	0.11	0.332
Habitat provision	S0011	Exotic forest	High producing exotic grassland	6.898	0.441	0.664
Nutrient cycling	S0011	Exotic forest	High producing exotic grassland	-0.338	0.4	0.633
Soil formation	S0011	Exotic forest	High producing exotic grassland	-0.193	0.232	0.482
Freshwater provision	S0013	Broadleaved indigenous hardwoods	Exotic forest	-0.802	0.327	0.572
Freshwater provision	S0013	Broadleaved indigenous hardwoods	Tall tussock grassland	-1.532	0.355	0.596
Freshwater provision	S0013	Exotic forest	Tall tussock grassland	-0.73	0.094	0.307
Habitat provision	S0013	Broadleaved indigenous hardwoods	Exotic forest	-0.189	0.432	0.657
Habitat provision	S0013	Broadleaved indigenous hardwoods	Tall tussock grassland	1.344	0.4	0.632
Habitat provision	S0013	Exotic forest	Tall tussock grassland	1.532	0.794	0.891
Primary production	S0013	Broadleaved indigenous hardwoods	Exotic forest	0.802	0.327	0.572
Primary production	S0013	Broadleaved indigenous hardwoods	Tall tussock grassland	1.532	0.355	0.596
Primary production	S0013	Exotic forest	Tall tussock grassland	0.73	0.094	0.307
Water purification	S0013	Broadleaved indigenous hardwoods	Exotic forest	-0.802	0.327	0.572
Water purification	S0013	Broadleaved indigenous hardwoods	Tall tussock grassland	-1.532	0.355	0.596
Water purification	S0013	Exotic forest	Tall tussock grassland	-0.73	0.094	0.307
Freshwater provision	S0014	Exotic forest	Tall tussock grassland	-0.512	0.558	0.747
Habitat provision	S0014	Exotic forest	Tall tussock grassland	12.076	0.012	0.111
Nutrient cycling	S0014	Exotic forest	Tall tussock grassland	4.34	0.45	0.671
Primary production	S0014	Exotic forest	Tall tussock grassland	11.909	0.012	0.111
Water purification	S0014	Exotic forest	Tall tussock grassland	-0.512	0.558	0.747
Nutrient cycling	S0015	Exotic forest	High producing exotic grassland	-0.295	0.082	0.286
Soil formation	S0015	Exotic forest	High producing exotic grassland	-0.175	0.24	0.49
Nutrient cycling	S0017	Exotic forest	Tall tussock grassland	-0.554	0.733	0.856
Soil formation	S0017	Exotic forest	Low producing grassland	-0.663	1.273	1.128
Soil formation	S0017	Exotic forest	Tall tussock grassland	-0.153	1.024	1.012
Soil formation	S0017	Low producing grassland	Tall tussock grassland	0.51	1.579	1.256
Freshwater provision	S0019	High producing exotic grassland	Indigenous forest	-0.952	0.103	0.321
Nutrient cycling	S0019	High producing exotic grassland	Indigenous forest	-0.848	0.07	0.264
Water purification	S0019	High producing exotic grassland	Indigenous forest	-0.879	0.094	0.306
Freshwater provision	S0020	High producing exotic grassland	Indigenous forest	-0.458	0.162	0.403
Habitat provision	S0020	High producing exotic grassland	Indigenous forest	-0.203	0.038	0.195
Water purification	S0020	High producing exotic grassland	Indigenous forest	-0.433	0.155	0.393
Freshwater provision	S0021	Exotic forest	High producing exotic grassland	1.632	0.616	0.785
Freshwater provision	S0021	Exotic forest	Indigenous forest	-0.222	0.331	0.576
Freshwater provision	S0021	High producing exotic grassland	Indigenous forest	-1.854	0.736	0.858
Habitat provision	S0021	Exotic forest	High producing exotic grassland	1.004	0.105	0.323
Habitat provision	S0021	Exotic forest	Indigenous forest	0.315	0.208	0.456
Habitat provision	S0021	High producing exotic grassland	Indigenous forest	-0.689	0.207	0.456
Primary production	S0021	Exotic forest	High producing exotic grassland	-1.525	0.56	0.748
Primary production	S0021	Exotic forest	Indigenous forest	0.523	0.325	0.57
Primary production	S0021	High producing exotic grassland	Indigenous forest	2.048	0.68	0.825
Freshwater provision	S0022	Broadleaved indigenous hardwoods	Exotic forest	0.828	0.444	0.666
Freshwater provision	S0022	Broadleaved indigenous hardwoods	Low producing grassland	0.205	0.352	0.594
Freshwater provision	S0022	Broadleaved indigenous hardwoods	Tall tussock grassland	-0.061	0.397	0.63
Freshwater provision	S0022	Exotic forest	Low producing grassland	-0.623	0.166	0.407
Freshwater provision	S0022	Exotic forest	Tall tussock grassland	-0.889	0.21	0.458
Freshwater provision	S0022	Low producing grassland	Tall tussock grassland	-0.266	0.119	0.344
Nutrient cycling	S0022	Broadleaved indigenous hardwoods	Exotic forest	0.942	0.343	0.586
Nutrient cycling	S0022	Broadleaved indigenous hardwoods	Low producing grassland	0.083	0.232	0.482
Nutrient cycling	S0022	Broadleaved indigenous hardwoods	Tall tussock grassland	0.053	0.285	0.534
Nutrient cycling	S0022	Exotic forest	Low producing grassland	-0.859	0.169	0.411
Nutrient cycling	S0022	Exotic forest	Tall tussock grassland	-0.889	0.222	0.471
Nutrient cycling	S0022	Low producing grassland	Tall tussock grassland	-0.03	0.111	0.333
Primary production	S0022	Broadleaved indigenous hardwoods	Exotic forest	-0.028	0.519	0.721
Primary production	S0022	Broadleaved indigenous hardwoods	Low producing grassland	-0.5	0.512	0.716
Primary production	S0022	Broadleaved indigenous hardwoods	Tall tussock grassland	-0.308	0.54	0.735
Primary production	S0022	Exotic forest	Low producing grassland	-0.472	0.162	0.402
Primary production	S0022	Exotic forest	Tall tussock grassland	-0.28	0.189	0.435
Primary production	S0022	Low producing grassland	Tall tussock grassland	0.192	0.182	0.427
Water purification	S0022	Broadleaved indigenous hardwoods	Exotic forest	0.828	0.444	0.666
Water purification	S0022	Broadleaved indigenous hardwoods	Low producing grassland	0.205	0.352	0.594
Water purification	S0022	Broadleaved indigenous hardwoods	Tall tussock grassland	-0.061	0.397	0.63
Water purification	S0022	Exotic forest	Low producing grassland	-0.623	0.166	0.407
Water purification	S0022	Exotic forest	Tall tussock grassland	-0.889	0.21	0.458
Water purification	S0022	Low producing grassland	Tall tussock grassland	-0.266	0.119	0.344
Global climate regulation	S0030	Exotic forest	High producing exotic grassland	0.026	0.65	0.806
Regulation of water timing and flows	S0030	Exotic forest	High producing exotic grassland	0.042	0.022	0.147
Soil formation	S0030	Exotic forest	High producing exotic grassland	0.042	0.022	0.147
Regulation of water timing and flows	S0036	High producing exotic grassland	Indigenous forest	-0.121	0.013	0.113
Water cycling	S0036	High producing exotic grassland	Indigenous forest	0.121	0.013	0.113
Freshwater provision	S0047	Exotic forest	Forest harvested	-0.204	0.032	0.179
Freshwater provision	S0047	Exotic forest	High producing exotic grassland	-0.066	0.039	0.197
Freshwater provision	S0047	Forest harvested	High producing exotic grassland	0.138	0.009	0.094
Global climate regulation	S0048	Exotic forest	High producing exotic grassland	0.241	0.06	0.246
Global climate regulation	S0048	Exotic forest	Short rotation cropland	-0.163	0.075	0.274
Global climate regulation	S0048	High producing exotic grassland	Short rotation cropland	-0.404	0.062	0.248
Habitat provision	S0048	Exotic forest	High producing exotic grassland	-0.188	0.022	0.148
Habitat provision	S0048	Exotic forest	Short rotation cropland	0.148	0.025	0.157
Habitat provision	S0048	High producing exotic grassland	Short rotation cropland	0.336	0.01	0.098
Nutrient cycling	S0048	Exotic forest	High producing exotic grassland	-0.247	0.044	0.209
Nutrient cycling	S0048	Exotic forest	Short rotation cropland	0.108	0.053	0.231
Nutrient cycling	S0048	High producing exotic grassland	Short rotation cropland	0.355	0.046	0.214
Regulation of water timing and flows	S0048	Exotic forest	High producing exotic grassland	0.212	0.267	0.516
Regulation of water timing and flows	S0048	Exotic forest	Short rotation cropland	0.432	0.283	0.532
Regulation of water timing and flows	S0048	High producing exotic grassland	Short rotation cropland	0.22	0.295	0.543
Soil formation	S0048	Exotic forest	High producing exotic grassland	0.278	0.214	0.462
Soil formation	S0048	Exotic forest	Short rotation cropland	0.26	0.269	0.518
Soil formation	S0048	High producing exotic grassland	Short rotation cropland	-0.017	0.228	0.477
Capture fisheries	S0051	Exotic forest	High producing exotic grassland	-2.512	0.087	0.294
Capture fisheries	S0051	Exotic forest	Indigenous forest	0.051	0.121	0.348
Capture fisheries	S0051	High producing exotic grassland	Indigenous forest	2.563	0.118	0.344
Ethical and spiritual values	S0051	Exotic forest	High producing exotic grassland	-3.331	0.104	0.322
Ethical and spiritual values	S0051	Exotic forest	Indigenous forest	0.094	0.149	0.386
Ethical and spiritual values	S0051	High producing exotic grassland	Indigenous forest	3.425	0.146	0.383
Habitat provision	S0051	Exotic forest	High producing exotic grassland	-2.512	0.087	0.294
Habitat provision	S0051	Exotic forest	Indigenous forest	0.051	0.121	0.348
Habitat provision	S0051	High producing exotic grassland	Indigenous forest	2.563	0.118	0.344
Erosion control	S0056	Exotic forest	High producing exotic grassland	-0.026	0.496	0.704
Erosion control	S0056	Exotic forest	Indigenous forest	-0.834	0.453	0.673
Erosion control	S0056	High producing exotic grassland	Indigenous forest	-0.808	0.377	0.614
Freshwater provision	S0056	Exotic forest	High producing exotic grassland	0.05	0.482	0.694
Freshwater provision	S0056	Exotic forest	Indigenous forest	-1.015	0.429	0.655
Freshwater provision	S0056	High producing exotic grassland	Indigenous forest	-1.065	0.328	0.573
Habitat provision	S0056	Exotic forest	High producing exotic grassland	0.516	0.688	0.829
Habitat provision	S0056	Exotic forest	Indigenous forest	-1.015	0.624	0.79
Habitat provision	S0056	High producing exotic grassland	Indigenous forest	-1.531	0.374	0.611
Nutrient cycling	S0056	Exotic forest	High producing exotic grassland	-0.342	0.428	0.654
Nutrient cycling	S0056	Exotic forest	Indigenous forest	-1.008	0.371	0.609
Nutrient cycling	S0056	High producing exotic grassland	Indigenous forest	-0.666	0.226	0.476
Primary production	S0056	Exotic forest	High producing exotic grassland	-0.601	0.362	0.601
Primary production	S0056	Exotic forest	Indigenous forest	-0.019	0.579	0.761
Primary production	S0056	High producing exotic grassland	Indigenous forest	0.582	0.353	0.594
Water purification	S0056	Exotic forest	High producing exotic grassland	0.129	0.463	0.681
Water purification	S0056	Exotic forest	Indigenous forest	-0.921	0.381	0.617
Water purification	S0056	High producing exotic grassland	Indigenous forest	-1.049	0.269	0.519
Erosion control	S10035	High producing exotic grassland	Manuka and/or kanuka	0.98	0.06	0.244
Soil formation	S10035	High producing exotic grassland	Manuka and/or kanuka	0.98	0.06	0.244
Erosion control	S10168	High producing exotic grassland	Short rotation cropland	0.349	0.116	0.341
Soil formation	S10168	High producing exotic grassland	Short rotation cropland	0.056	0.172	0.414
Erosion control	S10286	Forest harvested	Indigenous forest	-2.684	0.879	0.937
Soil formation	S10286	Forest harvested	Indigenous forest	-2.248	0.767	0.876
Pest regulation	S11177	Forest harvested	Indigenous forest	-0.324	0.801	0.895
Nutrient cycling	S11224EX003	High producing exotic grassland	Short rotation cropland	0.394	0.049	0.222
Soil formation	S11336	High producing exotic grassland	Short rotation cropland	0.547	0.064	0.253
Nutrient cycling	S11397	Broadleaved indigenous hardwoods	Indigenous forest	1.097	0.474	0.688
Habitat provision	S11817	High producing exotic grassland	Indigenous forest	0.022	0.334	0.578
Habitat provision	S11817	High producing exotic grassland	Low producing grassland	3.82	0.469	0.685
Habitat provision	S11817	Indigenous forest	Low producing grassland	3.798	0.358	0.598
Freshwater provision	S11863	Deciduous hardwoods	High producing exotic grassland	-0.186	0.279	0.528
Freshwater provision	S11863	Deciduous hardwoods	Manuka and/or kanuka	-0.114	0.173	0.416
Freshwater provision	S11863	Deciduous hardwoods	Tall tussock grassland	-1.576	0.098	0.312
Freshwater provision	S11863	High producing exotic grassland	Manuka and/or kanuka	0.072	0.376	0.613
Freshwater provision	S11863	High producing exotic grassland	Tall tussock grassland	-1.39	0.3	0.548
Freshwater provision	S11863	Manuka and/or kanuka	Tall tussock grassland	-1.462	0.195	0.441
Habitat provision	S11863	Deciduous hardwoods	High producing exotic grassland	-0.149	0.062	0.249
Habitat provision	S11863	Deciduous hardwoods	Manuka and/or kanuka	-0.184	0.099	0.314
Habitat provision	S11863	Deciduous hardwoods	Tall tussock grassland	-0.681	0.041	0.202
Habitat provision	S11863	High producing exotic grassland	Manuka and/or kanuka	-0.035	0.131	0.362
Habitat provision	S11863	High producing exotic grassland	Tall tussock grassland	-0.532	0.073	0.27
Habitat provision	S11863	Manuka and/or kanuka	Tall tussock grassland	-0.497	0.11	0.331
Nutrient cycling	S11863	Deciduous hardwoods	High producing exotic grassland	-0.148	0.319	0.565
Nutrient cycling	S11863	Deciduous hardwoods	Manuka and/or kanuka	-0.015	0.172	0.415
Nutrient cycling	S11863	Deciduous hardwoods	Tall tussock grassland	-1.664	0.102	0.32
Nutrient cycling	S11863	High producing exotic grassland	Manuka and/or kanuka	0.134	0.41	0.64
Nutrient cycling	S11863	High producing exotic grassland	Tall tussock grassland	-1.516	0.34	0.583
Nutrient cycling	S11863	Manuka and/or kanuka	Tall tussock grassland	-1.65	0.193	0.439
Water purification	S11863	Deciduous hardwoods	High producing exotic grassland	-0.186	0.279	0.528
Water purification	S11863	Deciduous hardwoods	Manuka and/or kanuka	-0.114	0.173	0.416
Water purification	S11863	Deciduous hardwoods	Tall tussock grassland	-1.576	0.098	0.312
Water purification	S11863	High producing exotic grassland	Manuka and/or kanuka	0.072	0.376	0.613
Water purification	S11863	High producing exotic grassland	Tall tussock grassland	-1.39	0.3	0.548
Water purification	S11863	Manuka and/or kanuka	Tall tussock grassland	-1.462	0.195	0.441
Pest regulation	S11864	High producing exotic grassland	Indigenous forest	0.066	0.001	0.038
Freshwater provision	S11912	Exotic forest	Indigenous forest	-0.66	0.054	0.232
Habitat provision	S11912	Exotic forest	Indigenous forest	-0.41	0.032	0.178
Nutrient cycling	S11912	Exotic forest	Indigenous forest	-0.228	0.08	0.283
Primary production	S11912	Exotic forest	Indigenous forest	0.118	0.029	0.172
Water purification	S11912	Exotic forest	Indigenous forest	-0.481	0.055	0.235
Freshwater provision	S11997	Exotic forest	Indigenous forest	-0.659	1.539	1.24
Habitat provision	S11997	Exotic forest	Indigenous forest	-0.057	0.002	0.047
Primary production	S11997	Exotic forest	Indigenous forest	0.118	0.005	0.071
Water purification	S11997	Exotic forest	Indigenous forest	-0.659	1.539	1.24
Nutrient cycling	S12036	Exotic forest	High producing exotic grassland	-0.199	0.059	0.242
Nutrient cycling	S12051	Forest harvested	Indigenous forest	-0.345	0.011	0.104
Freshwater provision	S12125	High producing exotic grassland	Indigenous forest	-0.46	0.172	0.415
Habitat provision	S12125	High producing exotic grassland	Indigenous forest	-0.156	0.003	0.055
Nutrient cycling	S12125	High producing exotic grassland	Indigenous forest	-0.279	0.265	0.514
Water purification	S12125	High producing exotic grassland	Indigenous forest	-0.42	0.148	0.384
Habitat provision	S12178	Exotic forest	High producing exotic grassland	0.264	0.019	0.137
Habitat provision	S12283	Broadleaved indigenous hardwoods	Exotic forest	0.668	0.165	0.406
Habitat provision	S12283	Broadleaved indigenous hardwoods	Forest harvested	2.57	0.19	0.436
Habitat provision	S12283	Broadleaved indigenous hardwoods	High producing exotic grassland	2.536	0.09	0.3
Habitat provision	S12283	Exotic forest	Forest harvested	1.903	0.201	0.449
Habitat provision	S12283	Exotic forest	High producing exotic grassland	1.869	0.101	0.318
Habitat provision	S12283	Forest harvested	High producing exotic grassland	-0.034	0.126	0.355
Primary production	S12283	Broadleaved indigenous hardwoods	Exotic forest	-0.668	0.165	0.406
Primary production	S12283	Broadleaved indigenous hardwoods	Forest harvested	-2.57	0.19	0.436
Primary production	S12283	Broadleaved indigenous hardwoods	High producing exotic grassland	-2.536	0.09	0.3
Primary production	S12283	Exotic forest	Forest harvested	-1.903	0.201	0.449
Primary production	S12283	Exotic forest	High producing exotic grassland	-1.869	0.101	0.318
Primary production	S12283	Forest harvested	High producing exotic grassland	0.034	0.126	0.355
Habitat provision	S12482	High producing exotic grassland	Short rotation cropland	0.674	0.035	0.187
Nutrient cycling	S12482	High producing exotic grassland	Short rotation cropland	0.674	0.035	0.187
Soil formation	S12482	High producing exotic grassland	Short rotation cropland	0.674	0.035	0.187
Soil formation	S12669	High producing exotic grassland	Short rotation cropland	0.303	0.063	0.252
Global climate regulation	S12681	Exotic forest	Forest harvested	0.031	0.021	0.145
Global climate regulation	S12681	Exotic forest	High producing exotic grassland	-0.021	0.046	0.214
Global climate regulation	S12681	Exotic forest	Indigenous forest	0.057	0.056	0.237
Global climate regulation	S12681	Exotic forest	Short rotation cropland	-0.179	0.556	0.746
Global climate regulation	S12681	Forest harvested	High producing exotic grassland	-0.052	0.04	0.201
Global climate regulation	S12681	Forest harvested	Indigenous forest	0.025	0.051	0.225
Global climate regulation	S12681	Forest harvested	Short rotation cropland	-0.21	0.551	0.742
Global climate regulation	S12681	High producing exotic grassland	Indigenous forest	0.078	0.075	0.274
Global climate regulation	S12681	High producing exotic grassland	Short rotation cropland	-0.158	0.575	0.758
Global climate regulation	S12681	Indigenous forest	Short rotation cropland	-0.235	0.586	0.765
Habitat provision	S12681	Exotic forest	Forest harvested	-0.106	0.03	0.172
Habitat provision	S12681	Exotic forest	High producing exotic grassland	0.064	0.013	0.115
Habitat provision	S12681	Exotic forest	Indigenous forest	0.297	0.011	0.105
Habitat provision	S12681	Exotic forest	Short rotation cropland	0.68	0.049	0.222
Habitat provision	S12681	Forest harvested	High producing exotic grassland	0.17	0.022	0.149
Habitat provision	S12681	Forest harvested	Indigenous forest	0.403	0.02	0.142
Habitat provision	S12681	Forest harvested	Short rotation cropland	0.786	0.058	0.241
Habitat provision	S12681	High producing exotic grassland	Indigenous forest	0.233	0.004	0.06
Habitat provision	S12681	High producing exotic grassland	Short rotation cropland	0.616	0.042	0.204
Habitat provision	S12681	Indigenous forest	Short rotation cropland	0.383	0.039	0.199
Nutrient cycling	S12681	Exotic forest	Forest harvested	0.062	0.023	0.151
Nutrient cycling	S12681	Exotic forest	High producing exotic grassland	-0.338	0.039	0.198
Nutrient cycling	S12681	Exotic forest	Indigenous forest	-0.096	0.135	0.367
Nutrient cycling	S12681	Exotic forest	Short rotation cropland	0.237	0.381	0.617
Nutrient cycling	S12681	Forest harvested	High producing exotic grassland	-0.4	0.029	0.169
Nutrient cycling	S12681	Forest harvested	Indigenous forest	-0.158	0.124	0.353
Nutrient cycling	S12681	Forest harvested	Short rotation cropland	0.175	0.37	0.609
Nutrient cycling	S12681	High producing exotic grassland	Indigenous forest	0.242	0.141	0.375
Nutrient cycling	S12681	High producing exotic grassland	Short rotation cropland	0.575	0.387	0.622
Nutrient cycling	S12681	Indigenous forest	Short rotation cropland	0.333	0.483	0.695
Regulation of water timing and flows	S12681	Exotic forest	Forest harvested	-0.069	0.183	0.428
Regulation of water timing and flows	S12681	Exotic forest	High producing exotic grassland	0.382	0.065	0.254
Regulation of water timing and flows	S12681	Exotic forest	Indigenous forest	0.454	0.114	0.338
Regulation of water timing and flows	S12681	Exotic forest	Short rotation cropland	0.511	0.107	0.328
Regulation of water timing and flows	S12681	Forest harvested	High producing exotic grassland	0.45	0.153	0.391
Regulation of water timing and flows	S12681	Forest harvested	Indigenous forest	0.523	0.203	0.45
Regulation of water timing and flows	S12681	Forest harvested	Short rotation cropland	0.579	0.196	0.443
Regulation of water timing and flows	S12681	High producing exotic grassland	Indigenous forest	0.073	0.084	0.29
Regulation of water timing and flows	S12681	High producing exotic grassland	Short rotation cropland	0.129	0.077	0.278
Regulation of water timing and flows	S12681	Indigenous forest	Short rotation cropland	0.057	0.127	0.356
Soil formation	S12681	Exotic forest	Forest harvested	0.018	0.148	0.385
Soil formation	S12681	Exotic forest	High producing exotic grassland	-0.117	0.072	0.269
Soil formation	S12681	Exotic forest	Indigenous forest	0.165	0.145	0.38
Soil formation	S12681	Exotic forest	Short rotation cropland	0.04	0.142	0.377
Soil formation	S12681	Forest harvested	High producing exotic grassland	-0.135	0.107	0.327
Soil formation	S12681	Forest harvested	Indigenous forest	0.147	0.179	0.424
Soil formation	S12681	Forest harvested	Short rotation cropland	0.022	0.177	0.421
Soil formation	S12681	High producing exotic grassland	Indigenous forest	0.282	0.103	0.321
Soil formation	S12681	High producing exotic grassland	Short rotation cropland	0.157	0.101	0.317
Soil formation	S12681	Indigenous forest	Short rotation cropland	-0.125	0.173	0.416
Habitat provision	S12815	Depleted grassland	Exotic forest	0.561	0.016	0.126
Habitat provision	S12815	Depleted grassland	High producing exotic grassland	0.082	0.016	0.126
Habitat provision	S12815	Depleted grassland	Indigenous forest	-0.919	0.016	0.128
Habitat provision	S12815	Depleted grassland	Tall tussock grassland	-0.65	0.016	0.127
Habitat provision	S12815	Exotic forest	High producing exotic grassland	-0.478	0.003	0.054
Habitat provision	S12815	Exotic forest	Indigenous forest	-1.48	0.004	0.06
Habitat provision	S12815	Exotic forest	Tall tussock grassland	-1.21	0.003	0.057
Habitat provision	S12815	High producing exotic grassland	Indigenous forest	-1.001	0.004	0.06
Habitat provision	S12815	High producing exotic grassland	Tall tussock grassland	-0.732	0.003	0.057
Habitat provision	S12815	Indigenous forest	Tall tussock grassland	0.269	0.004	0.063
Pest regulation	S13051	Exotic forest	Forest harvested	0.729	0.955	0.977
Pest regulation	S13051	Exotic forest	Indigenous forest	7.962	1.107	1.052
Pest regulation	S13051	Forest harvested	Indigenous forest	7.233	1.126	1.061
Nutrient cycling	S13161	High producing exotic grassland	Low producing grassland	0.17	0.069	0.263
Nutrient cycling	S13161	High producing exotic grassland	Orchard vineyard & other perennial crops	0.461	0.031	0.177
Nutrient cycling	S13161	High producing exotic grassland	Short rotation cropland	0.756	0.048	0.22
Nutrient cycling	S13161	Low producing grassland	Orchard vineyard & other perennial crops	0.292	0.076	0.275
Nutrient cycling	S13161	Low producing grassland	Short rotation cropland	0.586	0.093	0.305
Nutrient cycling	S13161	Orchard vineyard & other perennial crops	Short rotation cropland	0.294	0.055	0.235
Soil formation	S13161	High producing exotic grassland	Low producing grassland	0.109	0.011	0.104
Soil formation	S13161	High producing exotic grassland	Orchard vineyard & other perennial crops	0.39	0.015	0.121
Soil formation	S13161	High producing exotic grassland	Short rotation cropland	-0.025	0.016	0.127
Soil formation	S13161	Low producing grassland	Orchard vineyard & other perennial crops	0.281	0.022	0.147
Soil formation	S13161	Low producing grassland	Short rotation cropland	-0.133	0.023	0.152
Soil formation	S13161	Orchard vineyard & other perennial crops	Short rotation cropland	-0.414	0.027	0.164
Disease mitigation	S13208	High producing exotic grassland	Indigenous forest	-1.176	0.305	0.552
Freshwater provision	S13208	High producing exotic grassland	Indigenous forest	-0.543	0.207	0.455
Habitat provision	S13208	High producing exotic grassland	Indigenous forest	-0.179	0.05	0.224
Nutrient cycling	S13208	High producing exotic grassland	Indigenous forest	-0.324	0.214	0.463
Water purification	S13208	High producing exotic grassland	Indigenous forest	-0.479	0.181	0.425
Habitat provision	S13210	Exotic forest	High producing exotic grassland	1.603	1.02	1.01
Habitat provision	S13210	Exotic forest	Indigenous forest	0.341	0.056	0.236
Habitat provision	S13210	High producing exotic grassland	Indigenous forest	-1.262	1	1
Erosion control	S13282	Exotic forest	High producing exotic grassland	-0.262	0.042	0.205
Erosion control	S13282	Exotic forest	Indigenous forest	-0.731	0.043	0.208
Erosion control	S13282	High producing exotic grassland	Indigenous forest	-0.469	0.044	0.21
Regulation of water timing and flows	S13282	Exotic forest	High producing exotic grassland	-0.075	0.123	0.35
Regulation of water timing and flows	S13282	Exotic forest	Indigenous forest	-0.071	0.096	0.31
Regulation of water timing and flows	S13282	High producing exotic grassland	Indigenous forest	0.005	0.122	0.349
Global climate regulation	S13361	High producing exotic grassland	Short rotation cropland	0.651	0.064	0.253
Nutrient cycling	S13361	High producing exotic grassland	Short rotation cropland	-0.036	0.462	0.68
Soil formation	S13361	High producing exotic grassland	Short rotation cropland	0.765	0.327	0.572
Soil formation	S13422	Exotic forest	Low producing grassland	-0.113	0.046	0.215
Habitat provision	S13526	Exotic forest	High producing exotic grassland	-0.165	0.005	0.074
Habitat provision	S13526	Exotic forest	Indigenous forest	0.081	0.009	0.094
Habitat provision	S13526	Exotic forest	Orchard vineyard & other perennial crops	0.032	0.012	0.109
Habitat provision	S13526	Exotic forest	Short rotation cropland	0.201	0.007	0.082
Habitat provision	S13526	High producing exotic grassland	Indigenous forest	0.245	0.006	0.079
Habitat provision	S13526	High producing exotic grassland	Orchard vineyard & other perennial crops	0.197	0.009	0.096
Habitat provision	S13526	High producing exotic grassland	Short rotation cropland	0.365	0.004	0.064
Habitat provision	S13526	Indigenous forest	Orchard vineyard & other perennial crops	-0.049	0.013	0.112
Habitat provision	S13526	Indigenous forest	Short rotation cropland	0.12	0.008	0.087
Habitat provision	S13526	Orchard vineyard & other perennial crops	Short rotation cropland	0.169	0.011	0.103
Nutrient cycling	S13526	Exotic forest	High producing exotic grassland	-0.428	0.008	0.088
Nutrient cycling	S13526	Exotic forest	Indigenous forest	-0.245	0.008	0.091
Nutrient cycling	S13526	Exotic forest	Orchard vineyard & other perennial crops	-0.471	0.008	0.088
Nutrient cycling	S13526	Exotic forest	Short rotation cropland	-0.369	0.009	0.094
Nutrient cycling	S13526	High producing exotic grassland	Indigenous forest	0.184	0.005	0.074
Nutrient cycling	S13526	High producing exotic grassland	Orchard vineyard & other perennial crops	-0.043	0.005	0.07
Nutrient cycling	S13526	High producing exotic grassland	Short rotation cropland	0.06	0.006	0.078
Nutrient cycling	S13526	Indigenous forest	Orchard vineyard & other perennial crops	-0.227	0.005	0.073
Nutrient cycling	S13526	Indigenous forest	Short rotation cropland	-0.124	0.007	0.081
Nutrient cycling	S13526	Orchard vineyard & other perennial crops	Short rotation cropland	0.103	0.006	0.077
Regulation of water timing and flows	S13526	Exotic forest	High producing exotic grassland	0.36	0.008	0.091
Regulation of water timing and flows	S13526	Exotic forest	Indigenous forest	0.279	0.011	0.105
Regulation of water timing and flows	S13526	Exotic forest	Orchard vineyard & other perennial crops	0.403	0.018	0.134
Regulation of water timing and flows	S13526	Exotic forest	Short rotation cropland	0.428	0.01	0.099
Regulation of water timing and flows	S13526	High producing exotic grassland	Indigenous forest	-0.08	0.013	0.114
Regulation of water timing and flows	S13526	High producing exotic grassland	Orchard vineyard & other perennial crops	0.043	0.02	0.141
Regulation of water timing and flows	S13526	High producing exotic grassland	Short rotation cropland	0.069	0.012	0.109
Regulation of water timing and flows	S13526	Indigenous forest	Orchard vineyard & other perennial crops	0.123	0.023	0.151
Regulation of water timing and flows	S13526	Indigenous forest	Short rotation cropland	0.149	0.015	0.121
Regulation of water timing and flows	S13526	Orchard vineyard & other perennial crops	Short rotation cropland	0.026	0.022	0.147
Soil formation	S13526	Exotic forest	High producing exotic grassland	-0.414	0.011	0.107
Soil formation	S13526	Exotic forest	Indigenous forest	-0.132	0.015	0.121
Soil formation	S13526	Exotic forest	Orchard vineyard & other perennial crops	-0.429	0.021	0.146
Soil formation	S13526	Exotic forest	Short rotation cropland	-0.208	0.03	0.172
Soil formation	S13526	High producing exotic grassland	Indigenous forest	0.282	0.013	0.115
Soil formation	S13526	High producing exotic grassland	Orchard vineyard & other perennial crops	-0.015	0.02	0.141
Soil formation	S13526	High producing exotic grassland	Short rotation cropland	0.206	0.028	0.168
Soil formation	S13526	Indigenous forest	Orchard vineyard & other perennial crops	-0.297	0.023	0.152
Soil formation	S13526	Indigenous forest	Short rotation cropland	-0.077	0.031	0.177
Soil formation	S13526	Orchard vineyard & other perennial crops	Short rotation cropland	0.22	0.038	0.195
Capture fisheries	S13539	High producing exotic grassland	Low producing grassland	-7.384	0.058	0.24
Ethical and spiritual values	S13539	High producing exotic grassland	Low producing grassland	-7.384	0.058	0.24
Habitat provision	S13539	High producing exotic grassland	Low producing grassland	-7.384	0.058	0.24
Capture fisheries	S13554	High producing exotic grassland	Indigenous forest	0.281	0.072	0.268
Habitat provision	S13554	High producing exotic grassland	Indigenous forest	0.19	0.069	0.263
Global climate regulation	S13582	High producing exotic grassland	Short rotation cropland	1.016	0.045	0.211
Soil formation	S13582	High producing exotic grassland	Short rotation cropland	0.156	0.046	0.215
Pest regulation	S13628	Depleted grassland	Low producing grassland	0.105	0.352	0.593
Pest regulation	S13628	Depleted grassland	Matagouri or grey scrub	0.063	0.303	0.55
Pest regulation	S13628	Low producing grassland	Matagouri or grey scrub	-0.042	0.18	0.424
Freshwater provision	S13746	High producing exotic grassland	Low producing grassland	-0.386	0.134	0.366
Freshwater provision	S13746	High producing exotic grassland	Tall tussock grassland	-0.415	0.091	0.302
Freshwater provision	S13746	Low producing grassland	Tall tussock grassland	-0.028	0.164	0.405
Habitat provision	S13746	High producing exotic grassland	Low producing grassland	-1.505	0.32	0.566
Habitat provision	S13746	High producing exotic grassland	Tall tussock grassland	-1.448	0.311	0.558
Habitat provision	S13746	Low producing grassland	Tall tussock grassland	0.057	0.069	0.262
Nutrient cycling	S13746	High producing exotic grassland	Low producing grassland	-3.584	0.56	0.749
Nutrient cycling	S13746	High producing exotic grassland	Tall tussock grassland	-3.536	0.538	0.733
Nutrient cycling	S13746	Low producing grassland	Tall tussock grassland	0.048	0.081	0.285
Water purification	S13746	High producing exotic grassland	Low producing grassland	-0.321	0.113	0.336
Water purification	S13746	High producing exotic grassland	Tall tussock grassland	-0.37	0.075	0.274
Water purification	S13746	Low producing grassland	Tall tussock grassland	-0.049	0.138	0.372
Global climate regulation	S13792	Exotic forest	High producing exotic grassland	-0.628	0.195	0.442
Nutrient cycling	S13792	Exotic forest	High producing exotic grassland	-0.244	0.453	0.673
Soil formation	S13792	Exotic forest	High producing exotic grassland	-1.253	0.479	0.692
Water purification	S13792	Exotic forest	High producing exotic grassland	-1.116	0.602	0.776
Freshwater provision	S13799	Indigenous forest	Tall tussock grassland	-0.215	0.161	0.402
Habitat provision	S13799	Indigenous forest	Tall tussock grassland	9.052	0.076	0.276
Nutrient cycling	S13799	Indigenous forest	Tall tussock grassland	0.069	0.047	0.217
Primary production	S13799	Indigenous forest	Tall tussock grassland	-8.339	0.116	0.34
Water purification	S13799	Indigenous forest	Tall tussock grassland	-0.215	0.161	0.402
Freshwater provision	S13841	High producing exotic grassland	Tall tussock grassland	-2.089	0.163	0.404
Habitat provision	S13841	High producing exotic grassland	Tall tussock grassland	-1.266	0.159	0.399
Nutrient cycling	S13841	High producing exotic grassland	Tall tussock grassland	-1.231	0.042	0.205
Water purification	S13841	High producing exotic grassland	Tall tussock grassland	-3.448	0.146	0.382
Water cycling	S13920	Built-up area (settlement)	High producing exotic grassland	1.301	0.099	0.314
Global climate regulation	S13924	Exotic forest	High producing exotic grassland	0.65	0.015	0.122
Global climate regulation	S13924	Exotic forest	Indigenous forest	-0.225	0.028	0.166
Global climate regulation	S13924	High producing exotic grassland	Indigenous forest	-0.875	0.025	0.158
Nutrient cycling	S13924	Exotic forest	High producing exotic grassland	-0.858	0.08	0.283
Nutrient cycling	S13924	Exotic forest	Indigenous forest	-0.05	0.087	0.295
Nutrient cycling	S13924	High producing exotic grassland	Indigenous forest	0.807	0.082	0.286
Soil formation	S13924	Exotic forest	Indigenous forest	0.955	0.141	0.375
Erosion control	S13944	High producing exotic grassland	Short rotation cropland	-11.553	0.253	0.503
Freshwater provision	S13944	High producing exotic grassland	Short rotation cropland	0.26	0.652	0.807
Nutrient cycling	S13944	High producing exotic grassland	Short rotation cropland	0.346	0.647	0.805
Regulation of water timing and flows	S13944	High producing exotic grassland	Short rotation cropland	0.261	0.074	0.271
Soil formation	S13944	High producing exotic grassland	Short rotation cropland	0.289	0.038	0.196
Water purification	S13944	High producing exotic grassland	Short rotation cropland	0.33	0.594	0.771
Erosion control	S14107	Exotic forest	Forest harvested	0.193	0.001	0.023
Erosion control	S14107	Exotic forest	Indigenous forest	-0.192	0.001	0.023
Erosion control	S14107	Forest harvested	Indigenous forest	-0.384	0	0.022
Freshwater provision	S14107	Exotic forest	Forest harvested	0.364	0.009	0.095
Freshwater provision	S14107	Exotic forest	Indigenous forest	0.042	0.008	0.092
Freshwater provision	S14107	Forest harvested	Indigenous forest	-0.322	0.011	0.104
Habitat provision	S14107	Exotic forest	Forest harvested	-0.476	0.023	0.153
Habitat provision	S14107	Exotic forest	Indigenous forest	0.208	0.031	0.177
Habitat provision	S14107	Forest harvested	Indigenous forest	0.685	0.032	0.179
Nutrient cycling	S14107	Exotic forest	Forest harvested	-0.115	0.143	0.379
Nutrient cycling	S14107	Exotic forest	Indigenous forest	-0.974	0.078	0.279
Nutrient cycling	S14107	Forest harvested	Indigenous forest	-0.859	0.13	0.36
Water purification	S14107	Exotic forest	Forest harvested	0.364	0.009	0.095
Water purification	S14107	Exotic forest	Indigenous forest	0.042	0.008	0.092
Water purification	S14107	Forest harvested	Indigenous forest	-0.322	0.011	0.104
Global climate regulation	S14116	Manuka and/or kanuka	Matagouri or grey scrub	0.256	0.461	0.679
Nutrient cycling	S14116	Manuka and/or kanuka	Matagouri or grey scrub	-0.274	0.46	0.678
Soil formation	S14116	Manuka and/or kanuka	Matagouri or grey scrub	0.492	0.754	0.868
Soil formation	S14116	Manuka and/or kanuka	Tall tussock grassland	1.152	1.304	1.142
Soil formation	S14116	Matagouri or grey scrub	Tall tussock grassland	0.659	1.372	1.171
Waste treatment	S14116	Manuka and/or kanuka	Matagouri or grey scrub	-0.858	0.793	0.891
Waste treatment	S14116	Manuka and/or kanuka	Tall tussock grassland	-0.977	1.349	1.161
Waste treatment	S14116	Matagouri or grey scrub	Tall tussock grassland	-0.119	1.405	1.185
Global climate regulation	S14119	High producing exotic grassland	Indigenous forest	0.187	0.001	0.035
Habitat provision	S14119	High producing exotic grassland	Indigenous forest	0.066	0.001	0.027
Nutrient cycling	S14119	High producing exotic grassland	Indigenous forest	0.27	0.179	0.423
Regulation of water timing and flows	S14119	High producing exotic grassland	Indigenous forest	0.107	0.037	0.193
Soil formation	S14119	High producing exotic grassland	Indigenous forest	0.368	0.107	0.327
Pest regulation	S14157	High producing exotic grassland	Short rotation cropland	0.848	0.244	0.494
Freshwater provision	S14172	Exotic forest	Forest harvested	1.798	0.039	0.196
Freshwater provision	S14172	Exotic forest	Indigenous forest	0.773	0.05	0.223
Freshwater provision	S14172	Forest harvested	Indigenous forest	-1.026	0.036	0.189
Habitat provision	S14172	Exotic forest	Forest harvested	2.365	0.04	0.2
Habitat provision	S14172	Exotic forest	Indigenous forest	0.871	0.05	0.224
Habitat provision	S14172	Forest harvested	Indigenous forest	-1.494	0.034	0.186
Primary production	S14172	Exotic forest	Forest harvested	-2.082	0.039	0.198
Primary production	S14172	Exotic forest	Indigenous forest	-0.822	0.05	0.223
Primary production	S14172	Forest harvested	Indigenous forest	1.26	0.035	0.187
Water purification	S14172	Exotic forest	Forest harvested	1.798	0.039	0.196
Water purification	S14172	Exotic forest	Indigenous forest	0.773	0.05	0.223
Water purification	S14172	Forest harvested	Indigenous forest	-1.026	0.036	0.189
Nutrient cycling	S14225	Exotic forest	High producing exotic grassland	-1.654	0.692	0.832
Waste treatment	S14225	Exotic forest	High producing exotic grassland	-1.502	0.49	0.7
Regulation of water timing and flows	S14315	Exotic forest	High producing exotic grassland	0.443	0.004	0.067
Regulation of water timing and flows	S14315	Exotic forest	Indigenous forest	0.493	0.009	0.093
Regulation of water timing and flows	S14315	Exotic forest	Short rotation cropland	0.571	0.007	0.081
Regulation of water timing and flows	S14315	Exotic forest	Tall tussock grassland	0.346	0.007	0.086
Regulation of water timing and flows	S14315	High producing exotic grassland	Indigenous forest	0.05	0.007	0.083
Regulation of water timing and flows	S14315	High producing exotic grassland	Short rotation cropland	0.128	0.005	0.069
Regulation of water timing and flows	S14315	High producing exotic grassland	Tall tussock grassland	-0.097	0.006	0.075
Regulation of water timing and flows	S14315	Indigenous forest	Short rotation cropland	0.077	0.009	0.095
Regulation of water timing and flows	S14315	Indigenous forest	Tall tussock grassland	-0.147	0.01	0.099
Regulation of water timing and flows	S14315	Short rotation cropland	Tall tussock grassland	-0.225	0.008	0.088
Soil formation	S14315	Exotic forest	High producing exotic grassland	-0.309	0.002	0.05
Soil formation	S14315	Exotic forest	Indigenous forest	0.014	0.004	0.067
Soil formation	S14315	Exotic forest	Short rotation cropland	-0.021	0.004	0.063
Soil formation	S14315	Exotic forest	Tall tussock grassland	0.036	0.004	0.065
Soil formation	S14315	High producing exotic grassland	Indigenous forest	0.323	0.003	0.055
Soil formation	S14315	High producing exotic grassland	Short rotation cropland	0.288	0.003	0.051
Soil formation	S14315	High producing exotic grassland	Tall tussock grassland	0.345	0.003	0.053
Soil formation	S14315	Indigenous forest	Short rotation cropland	-0.036	0.005	0.068
Soil formation	S14315	Indigenous forest	Tall tussock grassland	0.022	0.005	0.069
Soil formation	S14315	Short rotation cropland	Tall tussock grassland	0.057	0.004	0.066
Regional and local climate regulation	S14528	Exotic forest	High producing exotic grassland	0.662	0.198	0.445
Regional and local climate regulation	S14528	Exotic forest	Indigenous forest	0.114	0.252	0.502
Regional and local climate regulation	S14528	Exotic forest	Orchard vineyard & other perennial crops	0.918	0.204	0.452
Regional and local climate regulation	S14528	High producing exotic grassland	Indigenous forest	-0.547	0.12	0.347
Regional and local climate regulation	S14528	High producing exotic grassland	Orchard vineyard & other perennial crops	0.256	0.072	0.269
Regional and local climate regulation	S14528	Indigenous forest	Orchard vineyard & other perennial crops	0.803	0.127	0.356
Disease mitigation	S14732	Built-up area (settlement)	High producing exotic grassland	-4.808	0.058	0.242
Disease mitigation	S14732	Built-up area (settlement)	Indigenous forest	-8.915	0.073	0.271
Disease mitigation	S14732	High producing exotic grassland	Indigenous forest	-4.107	0.077	0.278
Freshwater provision	S14732	Built-up area (settlement)	High producing exotic grassland	0.011	0.07	0.265
Freshwater provision	S14732	Built-up area (settlement)	Indigenous forest	0.518	0.069	0.262
Freshwater provision	S14732	High producing exotic grassland	Indigenous forest	0.507	0.069	0.262
Nutrient cycling	S14732	Built-up area (settlement)	High producing exotic grassland	0.077	0.065	0.255
Nutrient cycling	S14732	Built-up area (settlement)	Indigenous forest	0.43	0.064	0.252
Nutrient cycling	S14732	High producing exotic grassland	Indigenous forest	0.353	0.063	0.252
Water purification	S14732	Built-up area (settlement)	High producing exotic grassland	0.011	0.07	0.265
Water purification	S14732	Built-up area (settlement)	Indigenous forest	0.518	0.069	0.262
Water purification	S14732	High producing exotic grassland	Indigenous forest	0.507	0.069	0.262
Regulation of water timing and flows	S14840	Exotic forest	High producing exotic grassland	-0.014	0.083	0.289
Regulation of water timing and flows	S14840	Exotic forest	Indigenous forest	0.121	0.084	0.291
Regulation of water timing and flows	S14840	High producing exotic grassland	Indigenous forest	0.135	0.095	0.309
Soil formation	S14840	Exotic forest	High producing exotic grassland	-0.247	0.098	0.313
Soil formation	S14840	Exotic forest	Indigenous forest	-0.11	0.087	0.295
Soil formation	S14840	High producing exotic grassland	Indigenous forest	0.137	0.1	0.316
Freshwater provision	S14894	High producing exotic grassland	Short rotation cropland	0.163	0.432	0.657
Nutrient cycling	S14894	High producing exotic grassland	Short rotation cropland	0.472	0.467	0.683
Water purification	S14894	High producing exotic grassland	Short rotation cropland	0.326	0.388	0.623
Freshwater provision	S15119	High producing exotic grassland	Indigenous forest	-0.378	0.085	0.292
Habitat provision	S15119	High producing exotic grassland	Indigenous forest	-0.135	0.21	0.458
Primary production	S15119	High producing exotic grassland	Indigenous forest	0.795	0.049	0.221
Water purification	S15119	High producing exotic grassland	Indigenous forest	-0.299	0.064	0.254
Freshwater provision	S15336	Exotic forest	Indigenous forest	-0.023	0.005	0.074
Habitat provision	S15336	Exotic forest	Indigenous forest	-0.023	0.005	0.074
Water purification	S15336	Exotic forest	Indigenous forest	-0.023	0.005	0.074
Water purification	S15424	High producing exotic grassland	Tall tussock grassland	1.459	0.502	0.709
Global climate regulation	S15451	High producing exotic grassland	Short rotation cropland	0.282	0.013	0.113
Nutrient cycling	S15451	High producing exotic grassland	Short rotation cropland	0.8	0.026	0.162
Soil formation	S15451	High producing exotic grassland	Short rotation cropland	0.729	0.029	0.171
Freshwater provision	S15500	Exotic forest	Forest harvested	-0.798	0.016	0.127
Freshwater provision	S15500	Exotic forest	High producing exotic grassland	-0.102	0.009	0.092
Freshwater provision	S15500	Exotic forest	Indigenous forest	-0.452	0.012	0.111
Freshwater provision	S15500	Forest harvested	High producing exotic grassland	0.696	0.016	0.126
Freshwater provision	S15500	Forest harvested	Indigenous forest	0.346	0.02	0.14
Freshwater provision	S15500	High producing exotic grassland	Indigenous forest	-0.35	0.012	0.11
Habitat provision	S15500	Exotic forest	Forest harvested	0.055	0.013	0.114
Habitat provision	S15500	Exotic forest	High producing exotic grassland	1.179	0.007	0.086
Habitat provision	S15500	Exotic forest	Indigenous forest	-0.242	0.009	0.096
Habitat provision	S15500	Forest harvested	High producing exotic grassland	1.124	0.013	0.116
Habitat provision	S15500	Forest harvested	Indigenous forest	-0.297	0.015	0.123
Habitat provision	S15500	High producing exotic grassland	Indigenous forest	-1.421	0.01	0.098
Primary production	S15500	Exotic forest	Forest harvested	0.725	0.014	0.119
Primary production	S15500	Exotic forest	High producing exotic grassland	-0.035	0.007	0.085
Primary production	S15500	Exotic forest	Indigenous forest	0.608	0.01	0.102
Primary production	S15500	Forest harvested	High producing exotic grassland	-0.76	0.014	0.118
Primary production	S15500	Forest harvested	Indigenous forest	-0.117	0.017	0.131
Primary production	S15500	High producing exotic grassland	Indigenous forest	0.643	0.01	0.102
Water cycling	S15500	Exotic forest	Forest harvested	-0.563	0.018	0.133
Water cycling	S15500	Exotic forest	High producing exotic grassland	-0.3	0.01	0.099
Water cycling	S15500	Exotic forest	Indigenous forest	0.202	0.014	0.117
Water cycling	S15500	Forest harvested	High producing exotic grassland	0.263	0.017	0.132
Water cycling	S15500	Forest harvested	Indigenous forest	0.765	0.021	0.146
Water cycling	S15500	High producing exotic grassland	Indigenous forest	0.502	0.014	0.116
Water purification	S15500	Exotic forest	Forest harvested	-1.151	0.014	0.118
Water purification	S15500	Exotic forest	High producing exotic grassland	0.195	0.007	0.081
Water purification	S15500	Exotic forest	Indigenous forest	-1.434	0.01	0.1
Water purification	S15500	Forest harvested	High producing exotic grassland	1.346	0.014	0.117
Water purification	S15500	Forest harvested	Indigenous forest	-0.282	0.017	0.131
Water purification	S15500	High producing exotic grassland	Indigenous forest	-1.628	0.01	0.1
Regulation of water timing and flows	S15534	Exotic forest	High producing exotic grassland	-0.102	0.229	0.479
Soil formation	S15534	Exotic forest	High producing exotic grassland	-0.106	0.248	0.498
Habitat provision	S15817	High producing exotic grassland	Short rotation cropland	0.391	0.319	0.565
Pest regulation	S16437	Built-up area (settlement)	Urban parkland/open space	8.76	0.016	0.126
Freshwater provision	S16511	High producing exotic grassland	Indigenous forest	-0.795	0.151	0.389
Habitat provision	S16511	High producing exotic grassland	Indigenous forest	-0.393	0.148	0.385
Primary production	S16511	High producing exotic grassland	Indigenous forest	1.671	0.348	0.59
Water purification	S16511	High producing exotic grassland	Indigenous forest	-0.795	0.151	0.389
Global climate regulation	S16849	Gorse and/or broom	Manuka and/or kanuka	0.112	0.391	0.625
Pest regulation	S16935	Exotic forest	Indigenous forest	0.816	1.023	1.011
Global climate regulation	S17210	High producing exotic grassland	Manuka and/or kanuka	0.476	0.096	0.311
Freshwater provision	S17776	Exotic forest	High producing exotic grassland	-0.035	0.017	0.132
Habitat provision	S17776	Exotic forest	High producing exotic grassland	-0.056	0.023	0.153
Water purification	S17776	Exotic forest	High producing exotic grassland	-0.035	0.017	0.132
Pest regulation	S18250	Manuka and/or kanuka	Mixed exotic shrubland	0.117	0.004	0.065
Global climate regulation	S18389	Exotic forest	High producing exotic grassland	1.943	0.009	0.092
Global climate regulation	S18515	Exotic forest	Low producing grassland	-0.304	0	0.017
Soil formation	S18515	Exotic forest	Low producing grassland	-0.304	0	0.017
Nutrient cycling	S18879	High producing exotic grassland	Short rotation cropland	1.82	0.022	0.15
Water purification	S18879	High producing exotic grassland	Short rotation cropland	1.82	0.038	0.196
Global climate regulation	S19160	Exotic forest	High producing exotic grassland	0.227	0.114	0.337
Global climate regulation	S19160	Exotic forest	Indigenous forest	-0.228	0.056	0.236
Global climate regulation	S19160	High producing exotic grassland	Indigenous forest	-0.456	0.091	0.301
Nutrient cycling	S19160	Exotic forest	High producing exotic grassland	-0.116	0.031	0.177
Nutrient cycling	S19160	Exotic forest	Indigenous forest	-0.066	0.021	0.146
Nutrient cycling	S19160	High producing exotic grassland	Indigenous forest	0.05	0.021	0.145
Regulation of water timing and flows	S19160	Exotic forest	High producing exotic grassland	0.168	0.02	0.142
Regulation of water timing and flows	S19160	Exotic forest	Indigenous forest	-0.072	0.035	0.187
Regulation of water timing and flows	S19160	High producing exotic grassland	Indigenous forest	-0.24	0.028	0.166
Soil formation	S19160	Exotic forest	High producing exotic grassland	-0.022	0.106	0.325
Soil formation	S19160	Exotic forest	Indigenous forest	-0.088	0.109	0.331
Soil formation	S19160	High producing exotic grassland	Indigenous forest	-0.066	0.123	0.351
Nutrient cycling	S19193	Sub-alpine shrubland	Surface mine & dump	1.435	0.003	0.054
Pest regulation	S19282	Sub-alpine shrubland	Tall tussock grassland	-10.101	0.11	0.332
Soil formation	S19543	Exotic forest	High producing exotic grassland	-0.387	0.051	0.226
Soil formation	S19544	Exotic forest	High producing exotic grassland	-0.549	0.113	0.336
Nutrient cycling	S20029	Exotic forest	High producing exotic grassland	0.155	0.013	0.115
Soil formation	S20029	Exotic forest	High producing exotic grassland	0.214	0.035	0.187
Global climate regulation	S20087	Exotic forest	High producing exotic grassland	-0.229	0.002	0.043
Nutrient cycling	S20087	Exotic forest	High producing exotic grassland	-0.24	1.08	1.039
Soil formation	S20087	Exotic forest	High producing exotic grassland	0.098	6.216	2.493
Soil formation	S20088	Exotic forest	High producing exotic grassland	-0.39	1.054	1.027
Global climate regulation	S20106	Exotic forest	High producing exotic grassland	0.123	0.039	0.198
Nutrient cycling	S20106	Exotic forest	High producing exotic grassland	-0.482	0.059	0.242
Soil formation	S20106	Exotic forest	High producing exotic grassland	-0.578	0.084	0.289
Capture fisheries	S20108	Exotic forest	High producing exotic grassland	-1.747	0.297	0.545
Capture fisheries	S20108	Exotic forest	Indigenous forest	0.358	0.62	0.787
Capture fisheries	S20108	High producing exotic grassland	Indigenous forest	2.105	0.43	0.656
Habitat provision	S20108	Exotic forest	High producing exotic grassland	-1.747	0.297	0.545
Habitat provision	S20108	Exotic forest	Indigenous forest	0.358	0.62	0.787
Habitat provision	S20108	High producing exotic grassland	Indigenous forest	2.105	0.43	0.656
Freshwater provision	S20128	High producing exotic grassland	Tall tussock grassland	0.218	0.042	0.206
Habitat provision	S20128	High producing exotic grassland	Tall tussock grassland	0.171	0.169	0.411
Water purification	S20128	High producing exotic grassland	Tall tussock grassland	0.218	0.042	0.206
Freshwater provision	S20129	Low producing grassland	Tall tussock grassland	-0.005	0.106	0.325
Nutrient cycling	S20129	Low producing grassland	Tall tussock grassland	0.117	0.095	0.309
Primary production	S20129	Low producing grassland	Tall tussock grassland	-0.667	0.162	0.403
Water purification	S20129	Low producing grassland	Tall tussock grassland	0.061	0.102	0.319
